# The stability and ABA import activity of NRT1.2 in *Arabidopsis* are regulated by CEPR2 via phosphorylation modification

**DOI:** 10.1101/2020.02.18.953711

**Authors:** Lei Zhang, Zipeng Yu, Yang Xu, Miao Yu, Yue Ren, Shizhong Zhang, Guodong Yang, Jinguang Huang, Kang Yan, Chengchao Zheng, Changai Wu

## Abstract

Abscisic acid (ABA) transport plays important role in systematic plant responses to environmental factors. Here, we showed that C-terminally encoded peptide receptor 2 (CEPR2) directly interacted with the ABA transporter NRT1.2. Using transgenic seedlings, we demonstrated that NRT1.2 positively regulated the ABA response, and that CEPR2 acted on NRT1.2 epistatically and negatively. Under normal conditions, CEPR2 phosphorylated NRT1.2 at least at serine 292 to promote the degradation of NRT1.2. However, ABA and serine 292 nonphospharylation strongly inhibited the degradation of NRT1.2, indicating that ABA-inhibited the phosphorylation of NRT1.2. Transport assays in yeast and *Xenopus* oocytes showed that nonphosphorylated NRT1.2 had high levels of ABA-import activity, but phosphorylated NRT1.2 did not import ABA. Analyses of complement *nrt1.2* mutants by mimicking nonphospharylated and phospharylated NRT1.2 confirmed that nonphospharylated NRT1.2^S292A^ had high stability and ABA import activity *in planta*. Further experiments indicated that NRT1.2 was degraded via the 26S proteasome and vacuolar degradation pathways. UBC32, UBC33, and UBC34 interacted with, and mediated the ubiquitination of NRT1.2. UBC32, UBC33, and UBC34 acted on NRT1.2 epistatically and negatively *in planta*. Thus, our results suggested the existence of novel plant mechanisms regulating NRT1.2 stability and ABA import activity in response to environmental conditions.

## Supplementary material for "The stability and ABA import activity of NRT1.2 in *Arabidopsis* are regulated by CEPR2 via phosphorylation modification": suplementary data: Supplementary Excel 1 Phos-MS results.xlsx

### Sheet: Peptide
The peptides differentially phosphorylated between CEPR2-OE-9 and WT seedlings identified by mass spectrometry. We identified 169 differentially expressed phosphopeptides (p ≤ 0.05; fold-change ≥ 1.20 or ≤ 0.8; phosphoRS Probabilities >75 and phosphoRS Score >50 ), of which 97 were upregulated and 72 were downregulated.
Sequence	PSMs	Protein Group Accessions	Modifications	phosphoRS Site Probabilities	phosphoRS Binomial Peptide Score	IonScore	Charge	MH+ [Da]	ΔM [ppm]	WT1/REF	WT2/REF	WT3/REF	Average WT	OE1/ REF	OE2/ REF	OE3/ REF	Average OE	OE/WT	T-test Pvalue
sFRsPsPSGVPk	10	AT3G63400.1	N-Term(iTRAQ8plex); S4(Phospho); S6(Phospho); K12(iTRAQ8plex)	S(1): 0.1; S(4): 99.9; S(6): 99.9; S(8): 0.1	216.427	6.93	2	2014	-3.23849	0.817145	0.897552	0.858341	0.857679	1.12859	1.11117	1.12406	1.12127	1.30733	0.000377556
sAsWPQL	7	AT1G35580.1	N-Term(iTRAQ8plex); S3(Phospho)	S(1): 0.0; S(3): 100.0	117.459	16.99	2	1172.56	-1.85259	0.867889	0.858672	0.884362	0.870308	1.09021	1.13786	1.06358	1.09722	1.26072	0.000591253
sNGYGDDGYDFDGsDDEIATLk	7	AT1G70770.1	N-Term(iTRAQ8plex); S14(Phospho); K22(iTRAQ8plex)	S(1): 0.0; Y(4): 0.0; Y(9): 4.4; S(14): 95.6; T(20): 0.0	118.075	23.3	3	3042.32	-5.77004	0.889312	0.900578	0.922059	0.903983	1.08324	1.13753	1.06951	1.09676	1.21325	0.00108664
iELQsQSWPMQQSFSPEkENGQTGAR	2	AT4G38470.1	N-Term(iTRAQ8plex); S5(Phospho); K18(iTRAQ8plex)	S(5): 91.3; S(7): 7.4; S(13): 0.7; S(15): 0.7; T(23): 0.0	83.3862	6.25	5	3651.77	-0.781482	0.91856	0.901335	0.879491	0.899795	1.12062	1.05379	1.10322	1.09254	1.21421	0.00110724
vPEELTSDsLRDVDDISLR	3	AT4G10120.1	N-Term(iTRAQ8plex); S9(Phospho)	T(6): 4.2; S(7): 4.2; S(9): 91.4; S(17): 0.2	90.1228	7.35	3	2543.26	1.19852	0.855157	0.928093	0.842757	0.875336	1.13285	1.13946	1.0827	1.11834	1.27761	0.00163048
sDLQTPLVRPk	3	AT3G19820.1	N-Term(Acetyl); S1(Phospho); K11(iTRAQ8plex)	S(1): 100.0; T(5): 0.0	187.361	14.4	2	1679.9	0.413776	0.880465	0.89555	0.93206	0.902692	1.05606	1.09008	1.12601	1.09072	1.20829	0.00176214
iDGQIVtDsDEDVDTEDEGEEk	15	AT4G02510.1	N-Term(iTRAQ8plex); T7(Phospho); S9(Phospho); K22(iTRAQ8plex)	T(7): 100.0; S(9): 99.8; T(15): 0.2	195.212	43.37	3	3206.35	-4.51242	0.750186	0.83631	0.85869	0.815062	1.07869	1.16482	1.1595	1.13434	1.39172	0.00179471
sVsTPFmNTTAk	4	AT1G37130.1	N-Term(iTRAQ8plex); S3(Phospho); M7(Oxidation); K12(iTRAQ8plex)	S(1): 0.0; S(3): 97.9; T(4): 2.1; T(9): 0.0; T(10): 0.0	166.1	25.74	3	1988	-1.65236	0.830534	0.903464	0.901562	0.87852	1.09639	1.15935	1.08118	1.11231	1.26612	0.00231534
ekPLVQVLsDDDSEVk	6	AT3G17160.1	N-Term(iTRAQ8plex); K2(iTRAQ8plex); S9(Phospho); K16(iTRAQ8plex)	S(9): 100.0; S(13): 0.0	156.403	22.49	4	2793.5	-3.24322	0.766753	0.851624	0.888208	0.835528	1.188	1.08908	1.16214	1.14641	1.37208	0.00262334
vDVDDksDNVIEEEGVELTDk	2	AT4G02510.1	N-Term(iTRAQ8plex); K6(iTRAQ8plex); S7(Phospho); K21(iTRAQ8plex)	S(7): 100.0; T(19): 0.0	102.826	18.99	4	3340.7	4.61092	0.841138	0.825142	0.930862	0.865714	1.1521	1.12893	1.08315	1.12139	1.29534	0.00270384
tPNIEPQGYsEEEEEEEEEVPAGNAAk	19	AT3G44750.1	N-Term(iTRAQ8plex); S10(Phospho); K27(iTRAQ8plex)	T(1): 0.0; Y(9): 2.7; S(10): 97.3	274.683	52.28	3	3663.67	-0.733609	0.7626	0.917078	0.877086	0.852255	1.13507	1.16244	1.1085	1.13533	1.33215	0.00440514
kPVLsNNNDASTLk	2	AT5G47430.2	N-Term(iTRAQ8plex); K1(iTRAQ8plex); S5(Phospho); K14(iTRAQ8plex)	S(5): 99.8; S(11): 0.2; T(12): 0.0	119.7	8.94	4	2493.38	-1.83887	0.825077	0.891455	0.878792	0.865108	1.06546	1.20823	1.12195	1.13188	1.30837	0.00447753
sPVNANQsPk	8	AT5G22650.2	N-Term(iTRAQ8plex); S8(Phospho); K10(iTRAQ8plex)	S(1): 0.0; S(8): 100.0	264.015	20.57	2	1729.91	-2.45293	0.829497	0.903927	0.926054	0.886493	1.07918	1.14469	1.07073	1.0982	1.23881	0.00480357
sQYENNEVPYSSVGADEVPSsPPk	1	AT1G31830.2	N-Term(Acetyl); S21(Phospho); K24(iTRAQ8plex)	S(1): 0.1; Y(3): 0.0; Y(10): 0.1; S(11): 0.1; S(12): 0.1; S(20): 0.7; S(21): 99.0	70.6051	1.52	3	3006.36	2.72508	0.902727	0.849777	0.808266	0.85359	1.12176	1.06865	1.21616	1.13553	1.33029	0.00525566
yFANQALQSIDNVMMsS	2	AT1G13320.1	N-Term(iTRAQ8plex); S16(Phospho)	Y(1): 0.0; S(9): 0.1; S(16): 50.0; S(17): 50.0	128.944	16.43	3	2303.04	0.196537	0.801791	0.898431	0.932799	0.877674	1.11653	1.07999	1.1454	1.11397	1.26923	0.00559253
rsLsPRsPALQk	4	AT5G64200.1	N-Term(iTRAQ8plex); S2(Phospho); S4(Phospho); S7(Phospho); K12(iTRAQ8plex)	S(2): 100.0; S(4): 100.0; S(7): 100.0	211.284	11.97	4	2188.09	-1.34059	0.857904	0.878786	0.822383	0.853024	1.1205	1.22816	1.05779	1.13548	1.33113	0.00572917
rVEPRsPSPsGANTTPTPV	8	AT4G13510.1	N-Term(iTRAQ8plex); S6(Phospho); S10(Phospho)	S(6): 100.0; S(8): 100.0; S(10): 0.0; T(14): 0.0; T(15): 0.0; T(17): 0.0	157.411	21.2	3	2414.14	-1.40767	0.805593	0.765	0.886875	0.819156	1.13575	1.02788	1.1589	1.10751	1.35201	0.00591654
sIPEDDFDtEDEDLDFEDGFVEDk	5	AT2G31890.1	N-Term(iTRAQ8plex); T9(Phospho); K24(iTRAQ8plex)	S(1): 0.0; T(9): 100.0	272.021	61.16	3	3509.51	-0.58474	0.814915	0.895269	0.912826	0.874336	1.06634	1.2119	1.18143	1.15322	1.31897	0.00650253
sFVVEEsDDDMDETEEVkPk	25	AT4G22670.1	N-Term(iTRAQ8plex); S7(Phospho); K18(iTRAQ8plex); K20(iTRAQ8plex)	S(1): 0.0; S(7): 100.0; T(14): 0.0	313.643	47.1	4	3320.59	0.165141	0.836361	0.951611	0.910774	0.899582	1.0866	1.10164	1.06137	1.0832	1.20412	0.00679128
lIADEAADkETEsEsEEEDSLR	14	AT2G19490.1	N-Term(iTRAQ8plex); K9(iTRAQ8plex); S13(Phospho); S15(Phospho)	T(11): 0.0; S(13): 100.0; S(15): 100.0; S(20): 0.0	341.086	29.12	3	3234.45	3.09331	0.815894	0.942276	0.910426	0.889532	1.08663	1.07528	1.10518	1.08903	1.22428	0.00686876
kEEsEEEEGDFGFDLFG	24	AT4G25890.1	N-Term(iTRAQ8plex); K1(iTRAQ8plex); S4(Phospho)	S(4): 100.0	416.408	51.96	2	2652.19	0.358367	0.841708	0.88338	0.941282	0.88879	1.08898	1.13797	1.04466	1.09053	1.22699	0.00694277
kkDEPAEEsDGDLGFGLFD	19	AT1G01100.3	N-Term(iTRAQ8plex); K1(iTRAQ8plex); K2(iTRAQ8plex); S9(Phospho)	S(9): 100.0	222.373	50.12	3	3061.52	0.62511	0.791965	0.82154	0.882512	0.832006	1.09898	1.29729	1.10967	1.16865	1.40462	0.00845988
gLSLEEEDSsDDDENR	29	AT5G08610.1	N-Term(iTRAQ8plex); S10(Phospho)	S(3): 0.0; S(9): 50.0; S(10): 50.0	306.872	65.63	2	2193.9	-0.321886	0.833847	0.912527	0.89304	0.879804	1.07164	1.20653	1.07885	1.11901	1.27188	0.00862268
mTEAGPIDLIDDDNsDEEGGIDk	2	AT1G15440.2	N-Term(iTRAQ8plex); M1(Oxidation); S15(Phospho); K23(iTRAQ8plex)	T(2): 0.0; S(15): 100.0	296.937	50.79	3	3153.42	-3.69198	0.923344	0.9134	0.823669	0.886804	1.15782	1.06484	1.06762	1.09676	1.23675	0.0088405
kLVktVTEtIDEISDGR	5	AT1G68830.1	N-Term(iTRAQ8plex); K1(iTRAQ8plex); K4(iTRAQ8plex); T5(Phospho); T9(Phospho)	T(5): 100.0; T(7): 0.2; T(9): 99.8; S(14): 0.0	155.213	18.78	4	2976.57	-4.07253	0.833382	0.933862	0.906989	0.891411	1.07478	1.24159	1.14902	1.15513	1.29585	0.00973291
eksVNVEDDDDFDPFAGLFDDEQk	1	AT5G09850.1	N-Term(iTRAQ8plex); K2(iTRAQ8plex); S3(Phospho); K24(iTRAQ8plex)	S(3): 100.0	159.988	12.99	4	3766.78	0.523389	0.901962	0.888568	0.732461	0.840997	1.1558	1.07641	1.2044	1.14554	1.36212	0.0099057
tImVDVEEsSsssDED	15	AT4G13200.1	N-Term(iTRAQ8plex); M3(Oxidation); S9(Phospho); S11(Phospho); S12(Phospho); S13(Phospho)	T(1): 0.0; S(9): 94.6; S(10): 16.6; S(11): 94.6; S(12): 94.6; S(13): 99.6	124.379	52.75	2	2369.75	-3.00973	0.808905	0.86803	0.920668	0.865868	1.11142	1.03788	1.1856	1.11163	1.28384	0.0100675
gAASSssEsDsEsDDDELSADDLVk	12	AT4G26780.1	N-Term(iTRAQ8plex); S6(Phospho); S7(Phospho); S9(Phospho); S11(Phospho); S13(Phospho); K25(iTRAQ8plex)	S(4): 3.4; S(5): 93.3; S(6): 6.7; S(7): 96.6; S(9): 99.8; S(11): 99.8; S(13): 99.8; S(19): 0.4	156.837	35.54	3	3524.27	0.150624	0.819074	0.888918	0.865769	0.85792	1.02643	1.1197	1.2106	1.11891	1.30421	0.0101925
sTSDAFEk	7	AT1G56220.1	N-Term(iTRAQ8plex); S1(Phospho); K8(iTRAQ8plex)	S(1): 98.7; T(2): 1.3; S(3): 0.0	186.924	16.45	2	1572.78	-0.87498	0.813478	0.929489	0.935551	0.892839	1.05714	1.12225	1.13059	1.10333	1.23575	0.0102213
tMYGATGDGSssDEEGVTkPk	30	AT3G50590.1	N-Term(iTRAQ8plex); S11(Phospho); S12(Phospho); K19(iTRAQ8plex); K21(iTRAQ8plex)	T(1): 0.0; Y(3): 0.0; T(6): 0.0; S(10): 66.7; S(11): 66.7; S(12): 66.7; T(18): 0.0	172.923	14.26	3	3189.48	-2.22048	0.694767	0.878123	0.883203	0.818698	1.12225	1.23073	1.10581	1.15293	1.40825	0.0103562
gAASSssEsDsESDDDELSADDLVk	8	AT4G26780.1	N-Term(iTRAQ8plex); S6(Phospho); S7(Phospho); S9(Phospho); S11(Phospho); K25(iTRAQ8plex)	S(4): 2.0; S(5): 49.7; S(6): 49.7; S(7): 96.1; S(9): 67.2; S(11): 67.3; S(13): 67.3; S(19): 0.7	166.139	45.8	3	3444.3	-2.56835	0.796512	0.845313	0.909194	0.850339	1.08143	1.04205	1.19548	1.10632	1.30103	0.0105089
eTLESALLksPsPDNNNVSEk	39	AT1G19870.1	N-Term(iTRAQ8plex); K9(iTRAQ8plex); S10(Phospho); S12(Phospho); K21(iTRAQ8plex)	T(2): 0.0; S(5): 0.0; S(10): 100.0; S(12): 100.0; S(19): 0.0	311.823	43.26	3	3344.69	1.86703	0.832428	0.973664	0.896526	0.900873	1.11653	1.0863	1.07612	1.09298	1.21325	0.0107381
rEDQEPGLQtPDLILsEVEDEkPk	2	AT5G14120.1	N-Term(iTRAQ8plex); T10(Phospho); S16(Phospho); K22(iTRAQ8plex); K24(iTRAQ8plex)	T(10): 100.0; S(16): 100.0	346.515	30.09	3	3837.91	-4.99592	0.749894	0.719237	0.843904	0.771012	1.29179	1.27435	1.02248	1.19621	1.55148	0.0109259
kkEEsEEEEGDFGFDLFG	8	AT4G25890.1	N-Term(iTRAQ8plex); K1(iTRAQ8plex); K2(iTRAQ8plex); S5(Phospho)	S(5): 100.0	327.98	56.76	2	3084.48	-0.257923	0.607831	0.838516	0.868736	0.771694	1.23416	1.29953	1.10976	1.21448	1.57379	0.0112186
yLQsGSEDDDDTDTkR	10	AT3G56150.1	N-Term(iTRAQ8plex); S4(Phospho); K15(iTRAQ8plex)	Y(1): 0.0; S(4): 50.0; S(6): 50.0; T(12): 0.0; T(14): 0.0	281.417	22	3	2533.16	0.14189	0.551051	0.853853	0.829874	0.744926	1.16147	1.21615	1.3449	1.24084	1.66572	0.0112187
aLAsFRsNPTN	10	AT2G16850.1	N-Term(iTRAQ8plex); S4(Phospho); S7(Phospho)	S(4): 100.0; S(7): 100.0; T(10): 0.0	247.617	20.56	2	1641.73	-1.50348	0.884621	0.865983	0.945912	0.898839	1.05358	1.17726	1.06822	1.09969	1.22345	0.0118994
ekPLVQVLsDDDsEVkEAk	5	AT3G17160.1	N-Term(iTRAQ8plex); K2(iTRAQ8plex); S9(Phospho); S13(Phospho); K16(iTRAQ8plex); K19(iTRAQ8plex)	S(9): 100.0; S(13): 100.0	217.645	8.22	4	3505.86	2.09708	0.896119	0.943058	0.796331	0.878503	1.19259	1.17972	1.05687	1.14306	1.30115	0.0124031
sGSSTPVNTVPENDGAk	5	AT3G61050.1	N-Term(iTRAQ8plex); S1(Phospho); K17(iTRAQ8plex)	S(1): 3.9; S(3): 0.2; S(4): 0.2; T(5): 3.9; T(9): 91.7	78.7927	14.6	3	2348.16	0.229891	0.907097	0.750287	0.857244	0.838209	1.03649	1.19975	1.21315	1.1498	1.37173	0.0131134
tFDELsDTEVYEDSD	10	AT1G12920.1	N-Term(iTRAQ8plex); S6(Phospho)	T(1): 0.0; S(6): 100.0; T(8): 0.0; Y(11): 0.0; S(14): 0.0	269.707	45.06	2	2148.87	1.43865	0.766423	0.813088	0.954002	0.844504	1.21452	1.06794	1.15018	1.14421	1.35489	0.0131821
qIVEHELQETGFsPETEk	10	AT3G17650.1	N-Term(iTRAQ8plex); S13(Phospho); K18(iTRAQ8plex)	T(10): 0.0; S(13): 100.0; T(16): 0.0	446.243	53.45	3	2789.37	-4.68622	0.804014	0.933402	0.919024	0.88548	1.05642	1.15823	1.08774	1.1008	1.24316	0.0132983
kVDAAsRSQsPYAAE	6	AT5G64200.1	K1(iTRAQ8plex); N-Term(iTRAQ8plex); S6(Phospho); S10(Phospho)	S(6): 50.8; S(8): 50.8; S(10): 95.3; Y(12): 3.2	123.327	9.71	3	2348.11	-0.488419	0.84303	0.84099	0.950176	0.878065	1.07451	1.1068	1.24419	1.14183	1.3004	0.0140625
kEEkEEsDDDmGFSLFE	17	AT2G27710.4	N-Term(iTRAQ8plex); K1(iTRAQ8plex); K4(iTRAQ8plex); S7(Phospho); M11(Oxidation)	S(7): 100.0; S(14): 0.0	197.198	3.15	4	3043.42	-1.9967	0.814808	0.961765	0.884654	0.887076	1.07111	1.15833	1.07048	1.09997	1.24	0.0144499
sTFIsIsPsMSPk	1	AT3G25500.1	N-Term(iTRAQ8plex); S5(Phospho); S7(Phospho); S9(Phospho); K13(iTRAQ8plex)	S(1): 0.0; T(2): 0.2; S(5): 99.8; S(7): 100.0; S(9): 0.0; S(11): 100.0	107.37	15.08	3	2230.02	3.51199	0.955082	0.87919	0.804443	0.879572	1.16703	1.12744	1.04261	1.11236	1.26466	0.0149636
sPVDDDYEPNRtSPRGsEsP	2	AT2G37340.3	N-Term(iTRAQ8plex); T12(Phospho); S17(Phospho); S19(Phospho)	S(1): 0.0; Y(7): 0.1; T(12): 94.1; S(13): 94.1; S(17): 94.2; S(19): 17.4	93.2174	7.48	3	2749.08	1.67104	0.881227	0.931569	0.867179	0.893325	1.18692	1.05248	1.04449	1.09463	1.22535	0.0159611
lGTDSYNFSFAQVLSPsR	1	AT5G23060.1	N-Term(iTRAQ8plex); S17(Phospho)	T(3): 0.0; S(5): 0.0; Y(6): 0.0; S(9): 0.0; S(15): 3.2; S(17): 96.8	122.716	20.57	3	2373.14	0.688596	0.811645	0.803577	0.99288	0.869367	1.14446	1.12142	1.10093	1.12227	1.29091	0.0159942
kEEkEEsDDDMGFSLFE	36	AT2G27710.4	N-Term(iTRAQ8plex); K1(iTRAQ8plex); K4(iTRAQ8plex); S7(Phospho)	S(7): 100.0; S(14): 0.0	310.959	48.52	2	3027.43	-1.62161	0.670122	0.790653	0.949545	0.80344	1.15593	1.265	1.10555	1.17549	1.46308	0.0164728
nLYGEVIGtRTEAVDPk	9	AT3G08940.1	N-Term(iTRAQ8plex); T9(Phospho); K17(iTRAQ8plex)	Y(3): 0.0; T(9): 99.9; T(11): 0.1	203.245	16.45	4	2550.34	-2.53771	0.806091	0.969329	0.895614	0.890345	1.19911	1.14393	1.06072	1.13458	1.27432	0.0169792
lNLDRsSGDEsMEDEPETk	16	AT4G39680.1	N-Term(iTRAQ8plex); S6(Phospho); S11(Phospho); K19(iTRAQ8plex)	S(6): 97.6; S(7): 2.4; S(11): 100.0; T(18): 0.0	353.401	22.19	3	2920.27	-1.22352	0.80469	0.936697	0.945313	0.895567	1.05393	1.11954	1.15922	1.1109	1.24044	0.0172093
EVEsQGELEK	12	AT1G69850.1	N-Term(iTRAQ8plex); S4(Phospho)	S(4): 94.0	474.77	75.02	3	2638.1	-0.925192	0.967183	1.0708	0.951462	0.996481	1.2359	1.18056	1.19351	1.20332	1.20757	0.00725378
kVDAAsRsQsPYAAE	10	AT5G64200.1	K1(iTRAQ8plex); N-Term(iTRAQ8plex); S6(Phospho); S8(Phospho); S10(Phospho)	S(6): 100.0; S(8): 100.0; S(10): 100.0; Y(12): 0.0	222.809	13.7	3	2428.08	-1.5876	0.829632	0.924595	0.832713	0.862313	1.06699	1.20775	1.03226	1.10233	1.27835	0.018015
mVSELNPQFFEssDSD	3	AT4G37190.2	M1(Oxidation); N-Term(iTRAQ8plex); S12(Phospho); S13(Phospho)	S(3): 0.0; S(12): 97.2; S(13): 51.4; S(15): 51.4	89.4396	25.69	2	2311.9	-2.41201	0.746722	0.846013	0.94126	0.844665	1.21172	1.03553	1.16269	1.13665	1.34568	0.0191398
skPIEEEETGSGSQsGGEsPEAk	16	AT1G43690.1	N-Term(iTRAQ8plex); K2(iTRAQ8plex); S15(Phospho); S19(Phospho); K23(iTRAQ8plex)	S(1): 0.0; T(9): 0.0; S(11): 0.0; S(13): 0.0; S(15): 100.0; S(19): 100.0	309.162	62.61	4	3392.59	-0.340971	0.951761	0.91567	0.810511	0.892647	1.13657	1.05288	1.05755	1.08233	1.2125	0.0196155
CCSSGSSSNAVASMSVsPSNHCVsK	9	AT1G69850.1	N-Term(iTRAQ8plex); S17(Phospho)	S(17): 84.0; S(24): 32.0	286.91	76.59	3	3750.72	1.22583	0.902584	0.991887	0.988013	0.960828	1.138	1.08963	1.24143	1.15635	1.2035	0.0215759
dAVQILsSGsDsD	8	AT1G18700.3	N-Term(iTRAQ8plex); S7(Phospho); S10(Phospho); S12(Phospho)	S(7): 95.2; S(8): 4.8; S(10): 100.0; S(12): 100.0	138.506	28.38	2	1837.69	2.30736	0.824263	0.844356	1.00179	0.890136	1.06535	1.12072	1.15065	1.11224	1.24952	0.0224537
lFsNLNQSTLk	1	AT5G19500.1	N-Term(iTRAQ8plex); S3(Phospho); K11(iTRAQ8plex)	S(3): 49.1; S(8): 49.1; T(9): 1.8	78.2415	8.34	3	1953.06	-1.43128	0.678401	0.939327	0.865219	0.827649	1.17181	1.25399	1.06937	1.16506	1.40767	0.0231485
eILQSEsFkEEGYLASELQEAEk	8	AT1G22530.1	N-Term(iTRAQ8plex); S7(Phospho); K9(iTRAQ8plex); K23(iTRAQ8plex)	S(5): 1.2; S(7): 98.8; Y(13): 0.0; S(16): 0.0	373.132	24.29	4	3649.86	-0.333123	0.802558	0.996851	0.853659	0.884356	1.1734	1.13071	1.06219	1.1221	1.26883	0.0233398
tkDELtEEEsLSGkDYLDPPPVk	3	AT2G39010.1	N-Term(iTRAQ8plex); K2(iTRAQ8plex); T6(Phospho); S10(Phospho); K14(iTRAQ8plex); K23(iTRAQ8plex)	T(1): 0.0; T(6): 100.0; S(10): 99.6; S(12): 0.4; Y(16): 0.0	155.171	47.58	6	3967.02	-2.92566	0.844427	1.0305	0.877177	0.917369	1.08673	1.15718	1.14877	1.13089	1.23276	0.0255436
sDQEEDDLEDGFsELEGSk	2	AT1G80270.1	N-Term(iTRAQ8plex); S13(Phospho); K19(iTRAQ8plex)	S(1): 0.0; S(13): 100.0; S(18): 0.0	82.435	10.39	4	2817.25	0.41178	0.71232	0.913486	0.873084	0.832964	1.2668	1.07305	1.07491	1.13826	1.36651	0.0264498
sVGsPAPVTPSk	6	AT5G12080.1	N-Term(iTRAQ8plex); S1(Phospho); S4(Phospho); K12(iTRAQ8plex)	S(1): 100.0; S(4): 100.0; T(9): 0.0; S(11): 0.0	238.674	21.39	3	1894.95	-0.190528	0.855447	0.913035	0.893325	0.887269	1.01803	1.23822	1.09176	1.11601	1.2578	0.0267751
gkEVARDsDDsEAEYENR	2	AT3G49601.1	N-Term(iTRAQ8plex); K2(iTRAQ8plex); S8(Phospho); S11(Phospho)	S(8): 100.0; S(11): 100.0; Y(15): 0.0	84.1344	9.81	4	2838.24	-0.803774	1.00651	0.871275	0.817875	0.898552	1.11468	1.07102	1.09035	1.09202	1.21531	0.0282427
dSEAPFVVDDLQPsPk	1	AT3G12980.1	N-Term(iTRAQ8plex); S14(Phospho); K16(iTRAQ8plex)	S(2): 0.0; S(14): 100.0	104.149	21.41	3	2432.22	-2.12276	0.788295	0.710226	0.931085	0.809869	1.02028	1.34953	1.21519	1.195	1.47555	0.0289065
iDGQIVTDSDEDVDtEDEGEEk	5	AT4G02510.1	N-Term(iTRAQ8plex); T15(Phospho); K22(iTRAQ8plex)	T(7): 1.5; S(9): 1.5; T(15): 97.0	172.852	31.91	3	3126.39	-1.65323	0.794931	0.895677	0.876032	0.855547	1.22784	0.982503	1.13336	1.11457	1.30275	0.0291392
sYtPsPPR	3	AT3G13570.1	N-Term(iTRAQ8plex); T3(Phospho); S5(Phospho)	S(1): 0.9; Y(2): 50.0; T(3): 50.0; S(5): 99.1	99.8244	11.86	3	1368.59	-2.37654	0.918718	0.908155	0.818033	0.881635	0.989738	1.18631	1.13054	1.1022	1.25017	0.029669
gSIDDDsEDEWVEVDsDEELAAEEASDSLSk	2	AT4G31420.1	N-Term(iTRAQ8plex); S7(Phospho); S16(Phospho); K31(iTRAQ8plex)	S(2): 0.0; S(7): 100.0; S(16): 99.9; S(26): 0.1; S(28): 0.0; S(30): 0.0	316.037	100.66	3	4139.74	1.6513	0.789758	0.841201	0.936347	0.855769	1.25997	1.05704	1.0507	1.12257	1.31177	0.0301483
kVNsDSDsDDDEQDNQNk	2	AT4G21660.1	N-Term(iTRAQ8plex); K1(iTRAQ8plex); S4(Phospho); S8(Phospho); K18(iTRAQ8plex)	S(4): 50.5; S(6): 50.5; S(8): 99.0	95.1084	10.73	3	3125.36	-2.84237	0.705091	0.878043	0.919071	0.834068	1.08348	1.08252	1.30061	1.15553	1.38542	0.0302824
yLQSGsEDDDDTDTk	6	AT3G56150.1	N-Term(iTRAQ8plex); S6(Phospho); K15(iTRAQ8plex)	Y(1): 0.0; S(4): 2.7; S(6): 97.3; T(12): 0.0; T(14): 0.0	130.49	24.91	3	2377.06	1.40295	0.759443	0.883124	0.952317	0.864961	1.012	1.16474	1.16433	1.11369	1.28756	0.0306422
dVTQsPIsEDMEEsPRDkEk	1	AT2G26460.1	N-Term(iTRAQ8plex); S5(Phospho); S8(Phospho); S14(Phospho); K18(iTRAQ8plex); K20(iTRAQ8plex)	T(3): 0.4; S(5): 99.6; S(8): 100.0; S(14): 100.0	162.533	9.92	4	3472.57	-1.97828	0.821311	1.01196	0.864999	0.899424	1.11244	1.11355	1.06173	1.0959	1.21845	0.0308821
ssDSNDLDEDELLQMALk	20	AT1G76850.1	N-Term(Acetyl); S1(Phospho); S2(Phospho); K18(iTRAQ8plex)	S(1): 97.2; S(2): 97.2; S(4): 5.6	276.518	74.9	2	2529.05	-5.18626	0.698446	0.847753	0.965696	0.837299	1.05256	1.23483	1.13425	1.14055	1.36218	0.0316612
iELGLsSDEDEk	10	AT1G06210.1	N-Term(iTRAQ8plex); S6(Phospho); K12(iTRAQ8plex)	S(6): 50.0; S(7): 50.0	256.505	39.06	2	2023	-2.88518	0.732651	0.930568	0.933301	0.865506	1.04952	1.15836	1.25617	1.15468	1.33411	0.0317299
aLAsFRsNPtN	1	AT2G16850.1	N-Term(iTRAQ8plex); S4(Phospho); S7(Phospho); T10(Phospho)	S(4): 100.0; S(7): 100.0; T(10): 100.0	223.323	21.08	2	1721.7	-0.170447	0.818114	1.00716	0.87546	0.900246	1.05258	1.10237	1.1386	1.09785	1.2195	0.0321186
eQLNTSSVGYQcPIPIEMVkPLAEIDYEGQDGsPR	1	AT1G20220.1	N-Term(iTRAQ8plex); C12(Carbamidomethyl); K20(iTRAQ8plex); S33(Phospho)	T(5): 0.0; S(6): 0.0; S(7): 0.0; Y(10): 0.0; Y(27): 0.0; S(33): 100.0	323.075	51.24	4	4609.25	0.729323	0.796906	0.964408	0.951871	0.904395	1.05653	1.14201	1.08891	1.09581	1.21165	0.0321198
nkDsEDDEE	1	AT3G57150.1	N-Term(iTRAQ8plex); K2(iTRAQ8plex); S4(Phospho)	S(4): 100.0	150.056	28.53	2	1768.77	0.145264	0.813452	0.948161	0.94607	0.902561	1.06289	1.04472	1.16937	1.09233	1.21025	0.0326184
sDEtSDDEDELTSFGSMPVk	2	AT2G39810.1	N-Term(iTRAQ8plex); T4(Phospho); K20(iTRAQ8plex)	S(1): 0.0; T(4): 50.0; S(5): 50.0; T(12): 0.0; S(13): 0.0; S(16): 0.0	383.813	61.08	3	2877.29	0.992742	0.86783	0.866982	0.905783	0.880198	1.03685	1.27829	1.0635	1.12621	1.2795	0.0337025
gRDQsLsPDRk	7	AT3G53500.1	N-Term(iTRAQ8plex); S5(Phospho); S7(Phospho); K11(iTRAQ8plex)	S(5): 100.0; S(7): 100.0	153.199	8.17	3	2026.99	-0.824867	0.821313	0.841881	0.915969	0.859721	1.05525	1.30367	1.05476	1.13789	1.32356	0.0338336
qEsTDSLAVGsPPk	3	AT1G59710.1	N-Term(iTRAQ8plex); S3(Phospho); S11(Phospho); K14(iTRAQ8plex)	S(3): 34.8; T(4): 34.8; S(6): 34.8; S(11): 95.6	53.0304	14.05	2	2184.04	-1.22411	0.806428	0.909807	0.920536	0.878923	0.989505	1.21193	1.17773	1.12639	1.28155	0.0339524
gSILGPGFQsLPtTPTRPGNLDIWEYGLEEEPVMER	3	AT4G29190.1	N-Term(iTRAQ8plex); S10(Phospho); T13(Phospho)	S(2): 0.0; S(10): 97.7; T(13): 34.1; T(14): 34.1; T(16): 34.1; Y(26): 0.0	235.602	55.38	4	4450.11	2.50796	0.964429	0.744182	0.859265	0.855959	1.2443	1.05268	1.08157	1.12619	1.3157	0.0362489
fGFGtk	5	AT3G08940.1	N-Term(iTRAQ8plex); T5(Phospho); K6(iTRAQ8plex)	T(5): 100.0	208.47	23.34	3	1344.71	-1.93125	0.803388	0.836537	0.979105	0.87301	1.03839	1.20925	1.07013	1.10592	1.26679	0.0363543
kVEssDDsDsESEEEEk	3	AT1G48920.1	K1(iTRAQ8plex); N-Term(iTRAQ8plex); S4(Phospho); S5(Phospho); S8(Phospho); S10(Phospho); K17(iTRAQ8plex)	S(4): 100.0; S(5): 100.0; S(8): 94.8; S(10): 94.8; S(12): 10.4	115.353	32.99	3	3161.25	-1.80214	0.430673	0.822027	0.883022	0.711907	1.33612	1.0597	1.26428	1.22003	1.71375	0.0363689
sLNDNstILEmDPGssRsFDLSYyR	8	AT3G21770.1	N-Term(iTRAQ8plex); S6(Phospho); T7(Phospho); M11(Oxidation); S15(Phospho); S16(Phospho); S18(Phospho); Y24(Phospho)	S(1): 1.9; S(6): 88.8; T(7): 88.8; S(15): 88.8; S(16): 66.3; S(18): 66.3; S(22): 66.3; Y(23): 66.3; Y(24): 66.3	26.1876	17.38	3	3667.3	-3.60051	0.893858	0.789043	0.993218	0.89204	1.05268	1.0896	1.17333	1.1052	1.23896	0.0364569
yRsPPRGsPR	1	AT1G16610.1	N-Term(iTRAQ8plex); S3(Phospho); S8(Phospho)	Y(1): 0.0; S(3): 100.0; S(8): 100.0	129.451	11.58	3	1636.76	-1.00178	0.803897	0.934419	0.959395	0.899237	1.1518	1.11543	1.01495	1.09406	1.21665	0.0369036
aLTLGDILsLEDSQSPPNk	1	AT1G13650.2	N-Term(iTRAQ8plex); S9(Phospho); K19(iTRAQ8plex)	T(3): 0.1; S(9): 33.3; S(13): 33.3; S(15): 33.3	73.2986	13.89	3	2686.42	0.132043	0.941614	0.855053	0.894865	0.897177	1.14746	1.17306	0.978262	1.09959	1.22562	0.0374658
kVEsSDDsDSEsEEEEk	4	AT1G48920.1	K1(iTRAQ8plex); N-Term(iTRAQ8plex); S4(Phospho); S8(Phospho); S12(Phospho); K17(iTRAQ8plex)	S(4): 50.0; S(5): 50.0; S(8): 97.4; S(10): 51.3; S(12): 51.3	94.0971	21.35	3	3081.29	0.574976	0.491845	0.915553	0.694337	0.700578	1.01715	1.32875	1.53308	1.29299	1.84561	0.0376459
skDDssssDDDsSDEEVAVTk	4	AT1G48920.1	N-Term(iTRAQ8plex); K2(iTRAQ8plex); S5(Phospho); S6(Phospho); S7(Phospho); S8(Phospho); S12(Phospho); K21(iTRAQ8plex)	S(1): 0.0; S(5): 100.0; S(6): 100.0; S(7): 100.0; S(8): 100.0; S(12): 50.0; S(13): 50.0; T(20): 0.0	144.264	43.07	3	3515.34	-1.39656	0.486814	0.898255	0.814734	0.733267	1.29857	1.03517	1.4376	1.25711	1.7144	0.0383993
nDAEEDLLsELsEGEkDkNDGEk	2	AT4G10120.1	N-Term(iTRAQ8plex); S9(Phospho); S12(Phospho); K16(iTRAQ8plex); K18(iTRAQ8plex); K23(iTRAQ8plex)	S(9): 100.0; S(12): 100.0	79.396	19.07	5	3940.89	-2.14523	0.773443	0.834422	0.918396	0.842087	1.16245	1.30732	0.983871	1.15121	1.3671	0.0393746
kDEPAEEsDGDLGFGLFD	49	AT1G01100.3	N-Term(iTRAQ8plex); K1(iTRAQ8plex); S8(Phospho)	S(8): 100.0	387.627	51.34	2	2629.22	0.120307	0.770128	0.839544	1.01249	0.874054	1.0715	1.22896	1.1043	1.13492	1.29845	0.0394109
iASEEsSEEEEEEEEENSEGDEFVDWEDk	2	AT1G45230.1	N-Term(iTRAQ8plex); S6(Phospho); K29(iTRAQ8plex)	S(3): 0.0; S(6): 96.5; S(7): 3.5; S(18): 0.0	180.975	39.16	3	4122.7	-0.470766	0.924165	0.983507	0.761391	0.889688	1.14796	1.05828	1.09511	1.10045	1.23689	0.0417444
tIEkEIsDDEEEEEk	19	AT5G56000.1	N-Term(iTRAQ8plex); K4(iTRAQ8plex); S7(Phospho); K15(iTRAQ8plex)	T(1): 0.0; S(7): 100.0	344.534	26.92	3	2815.38	-3.32845	0.678003	0.860275	0.938685	0.825655	1.29376	1.02108	1.13598	1.15027	1.39317	0.0424818
aMERsVsPk	6	AT3G53500.1	N-Term(iTRAQ8plex); S5(Phospho); S7(Phospho); K9(iTRAQ8plex)	S(5): 100.0; S(7): 100.0	189.67	10.34	2	1772.86	-1.75793	0.871229	0.727595	0.966754	0.855192	1.10262	1.04298	1.2668	1.13747	1.33007	0.0430012
ycQDMLPDGsTSPAsPNAIWk	6	AT1G03380.1	N-Term(iTRAQ8plex); C2(Carbamidomethyl); S10(Phospho); S15(Phospho); K21(iTRAQ8plex)	Y(1): 0.0; S(10): 50.0; T(11): 50.0; S(12): 50.0; S(15): 50.0	114.271	18.93	3	3106.4	1.25853	0.820342	0.846137	1.00411	0.890195	1.08061	1.03881	1.18815	1.10252	1.23851	0.0431318
lkLsDsDEEESEk	7	AT5G62190.1	N-Term(iTRAQ8plex); K2(iTRAQ8plex); S4(Phospho); S6(Phospho); K13(iTRAQ8plex)	S(4): 100.0; S(6): 100.0; S(11): 0.0	344.654	28.25	3	2581.24	-2.61034	0.773358	0.983423	0.905047	0.887276	1.02391	1.1094	1.1374	1.09024	1.22875	0.0444217
eSGsFNk	3	AT3G55770.6	N-Term(iTRAQ8plex); S4(Phospho); K7(iTRAQ8plex)	S(2): 0.0; S(4): 100.0	119.056	12.55	3	1456.73	-0.208852	0.795051	0.895341	1.003	0.897797	1.05471	1.16357	1.07011	1.09613	1.22091	0.0452818
gAASSSSEsDsEsDDDELSADDLVk	3	AT4G26780.1	N-Term(iTRAQ8plex); S9(Phospho); S11(Phospho); S13(Phospho); K25(iTRAQ8plex)	S(4): 0.0; S(5): 0.0; S(6): 0.4; S(7): 6.1; S(9): 93.5; S(11): 100.0; S(13): 100.0; S(19): 0.0	185.623	60.17	3	3364.34	1.22333	0.660222	0.873974	0.996346	0.843514	1.1459	1.08363	1.18348	1.13767	1.34873	0.0454037
vEEkEEsDEEDYGGDFGLFDEE	57	AT3G09200.2	N-Term(iTRAQ8plex); K4(iTRAQ8plex); S7(Phospho)	S(7): 100.0; Y(12): 0.0	508.822	68.27	2	3255.38	-2.11633	0.818847	0.886828	0.98554	0.897072	1.15158	1.00078	1.10039	1.08425	1.20865	0.0462205
iGELITTGYDsSPNVSVHGAsNFGPLLAPIk	10	AT1G77760.1	N-Term(iTRAQ8plex); S11(Phospho); S21(Phospho); K31(iTRAQ8plex)	T(6): 0.7; T(7): 4.9; Y(9): 4.9; S(11): 34.1; S(12): 34.1; S(16): 34.1; S(21): 87.4	72.9647	10.94	5	3922.98	-1.18331	0.771346	1.00015	0.801236	0.857576	1.24589	1.06186	1.06481	1.12419	1.31089	0.0472234
tIMVDVEEssssSDED	52	AT4G13200.1	N-Term(iTRAQ8plex); S9(Phospho); S10(Phospho); S11(Phospho); S12(Phospho)	T(1): 0.0; S(9): 99.8; S(10): 96.1; S(11): 96.1; S(12): 96.1; S(13): 11.8	139.11	37.26	2	2353.76	-0.730431	0.79514	0.95914	0.94789	0.900723	1.12355	1.0141	1.19059	1.10941	1.23169	0.0474128
smIPQNLGsFkEESSk	4	AT1G72160.1	N-Term(iTRAQ8plex); M2(Oxidation); S9(Phospho); K11(iTRAQ8plex); K16(iTRAQ8plex)	S(1): 0.0; S(9): 100.0; S(14): 0.0; S(15): 0.0	215.928	25.22	4	2790.44	-3.20947	0.754326	0.964496	0.940123	0.886315	1.10994	1.04254	1.08777	1.08008	1.21862	0.0489455
qGssDEDDmLIDDVPGLVLNk	1	AT3G17205.1	N-Term(iTRAQ8plex); S3(Phospho); S4(Phospho); M9(Oxidation); K21(iTRAQ8plex)	S(3): 100.0; S(4): 100.0	116.082	11.52	3	3044.39	-3.1689	0.931019	0.995627	0.772283	0.899643	1.12467	1.1098	1.05114	1.09521	1.21738	0.0492206
lANIAGGsSPTIQSNR	1	AT2G01210.1	N-Term(iTRAQ8plex); S8(Phospho)	S(8): 50.0; S(9): 50.0; T(11): 0.1; S(14): 0.0	178.116	25.55	3	1970	-0.780439	1.17795	1.10972	1.08195	1.12321	0.905382	0.856582	0.909433	0.890465	0.792789	0.00217859
sTsVPYYAPsIk	4	AT4G36500.1	N-Term(iTRAQ8plex); S3(Phospho); S10(Phospho); K12(iTRAQ8plex)	S(1): 0.0; T(2): 1.3; S(3): 98.7; Y(6): 0.0; Y(7): 0.0; S(10): 100.0	358.772	21.53	3	2081.02	-0.582087	1.16086	1.09514	1.06561	1.1072	0.894779	0.920811	0.905406	0.906999	0.81918	0.0023524
sDsVELDDDLsPPR	25	AT1G31870.1	N-Term(iTRAQ8plex); S3(Phospho); S11(Phospho)	S(1): 0.0; S(3): 100.0; S(11): 100.0	294.979	51.63	2	2008.85	1.18212	1.13759	1.09109	1.06719	1.09863	0.946984	0.9028	0.871368	0.907051	0.825623	0.00313787
fSYNSYPDSTDssPR	1	AT5G64430.1	N-Term(iTRAQ8plex); S12(Phospho); S13(Phospho)	S(2): 0.0; Y(3): 0.0; S(5): 0.0; Y(6): 0.0; S(9): 0.1; T(10): 0.1; S(12): 99.7; S(13): 100.0	142.038	29.09	2	2186.87	2.84082	1.11322	1.10149	1.1704	1.12837	0.839982	0.952517	0.889304	0.893934	0.792232	0.00382249
rssVGsASGFSFR	6	AT2G35880.1	N-Term(iTRAQ8plex); S2(Phospho); S3(Phospho); S6(Phospho)	S(2): 100.0; S(3): 100.0; S(6): 100.0; S(8): 0.0; S(11): 0.0	202.294	60.22	3	1888.77	-0.502576	1.12465	1.11171	1.04878	1.09505	0.924533	0.835289	0.896256	0.885359	0.808512	0.00400628
iQmAADSAGGsSSGk	2	AT5G03730.2	N-Term(iTRAQ8plex); M3(Oxidation); S11(Phospho); K15(iTRAQ8plex)	S(7): 0.0; S(11): 96.7; S(12): 3.2; S(13): 0.1	153.939	10.37	3	2070.99	-5.72466	1.19627	1.10239	1.07837	1.12568	0.901806	0.924934	0.848953	0.891898	0.792319	0.0052902
sAPQtPHR	3	AT1G48210.1	N-Term(iTRAQ8plex); S1(Phospho); T5(Phospho)	S(1): 100.0; T(5): 100.0	216.131	31.36	3	1357.59	-1.69138	1.20934	1.52842	1.34619	1.36132	0.739165	0.875422	0.664875	0.759821	0.558152	0.00563864
nsLNIsMR	5	AT4G35310.1	N-Term(iTRAQ8plex); S2(Phospho); S6(Phospho)	S(2): 100.0; S(6): 100.0	230.434	25.25	2	1398.61	-0.535964	1.1277	1.15347	1.08416	1.12178	0.834176	0.936552	0.944686	0.905138	0.806879	0.00610458
qGsSGIVWDDR	4	AT1G80180.1	N-Term(iTRAQ8plex); S3(Phospho)	S(3): 100.0; S(4): 0.0	277.685	45.68	2	1603.74	-1.03528	1.24635	1.15816	1.11551	1.17334	0.909687	0.761083	0.89228	0.85435	0.728133	0.00627392
sSSSAAFSSSASsR	2	AT1G10140.1	N-Term(iTRAQ8plex); S1(Phospho); S13(Phospho)	S(1): 87.7; S(2): 4.1; S(3): 4.1; S(4): 4.1; S(8): 0.0; S(9): 0.2; S(10): 4.5; S(12): 95.1; S(13): 0.2	108.017	18.37	3	1782.72	-1.31422	1.17221	1.12581	1.05693	1.11831	0.944972	0.846642	0.871295	0.887636	0.793728	0.00667094
aFsGLVStPR	2	AT1G14040.1	N-Term(iTRAQ8plex); S3(Phospho); T8(Phospho)	S(3): 97.4; S(7): 5.1; T(8): 97.4	142.761	26.28	2	1498.7	-0.17489	1.11374	1.16009	1.04726	1.10703	0.866798	0.915563	0.947892	0.910084	0.822097	0.00815242
iGstSSRR	1	AT4G09900.1	N-Term(iTRAQ8plex); S3(Phospho); T4(Phospho)	S(3): 98.3; T(4): 50.8; S(5): 50.8; S(6): 0.1	101.031	10.71	2	1327.6	-2.53223	1.18558	1.11667	1.08732	1.12986	0.94232	0.798517	0.897547	0.879461	0.778382	0.00827161
sGLTSQAsQR	6	AT3G57410.1	N-Term(iTRAQ8plex); S8(Phospho)	S(1): 0.0; T(4): 0.0; S(5): 0.0; S(8): 100.0	161.614	16.63	2	1418.69	0.357686	1.33799	1.18384	1.1525	1.22478	0.748821	0.737328	0.935792	0.807314	0.659152	0.00836896
sISSAQFFGNQNR	14	AT5G46750.1	N-Term(iTRAQ8plex); S1(Phospho)	S(1): 100.0; S(3): 0.0; S(4): 0.0	276.75	43.79	2	1839.87	-0.0402617	1.24116	1.14803	1.05779	1.14899	0.880593	0.910778	0.875624	0.888998	0.773719	0.00859072
nIsGAssPsPSR	3	AT3G10980.1	N-Term(iTRAQ8plex); S3(Phospho); S6(Phospho); S7(Phospho); S9(Phospho)	S(3): 100.0; S(6): 100.0; S(7): 100.0; S(9): 99.9; S(11): 0.1	158.542	12.39	2	1783.64	0.679588	1.36587	1.19498	1.26323	1.2747	0.952606	0.657047	0.6913	0.766984	0.6017	0.0086347
nLsQVFsPR	2	AT3G62270.1	N-Term(iTRAQ8plex); S3(Phospho); S7(Phospho)	S(3): 100.0; S(7): 100.0	199.273	21	2	1511.69	-1.06213	1.21263	1.05261	1.16258	1.1426	0.814128	0.881873	0.921007	0.872336	0.763463	0.00883024
lANIAGGSsPTIQsNR	6	AT2G01210.1	N-Term(iTRAQ8plex); S9(Phospho); S14(Phospho)	S(8): 50.0; S(9): 50.0; T(11): 0.2; S(14): 99.8	216.674	32.88	3	2049.98	3.82421	1.18741	1.14263	1.03932	1.12312	0.910521	0.927192	0.868183	0.901965	0.803089	0.00943557
fAENYNQTNSPySEDIDDELTk	5	AT5G60210.1	N-Term(iTRAQ8plex); Y12(Phospho); K22(iTRAQ8plex)	Y(5): 0.0; T(8): 33.2; S(10): 33.2; Y(12): 33.2; S(13): 0.5; T(21): 0.0	191.007	31.95	3	3281.5	-0.70865	1.13345	1.03964	1.12157	1.09822	0.885799	0.964439	0.877962	0.9094	0.828067	0.00949179
vSPAVDPPsPR	1	AT1G15400.2;AT1G80180.1	N-Term(iTRAQ8plex); S9(Phospho)	S(2): 0.0; S(9): 100.0	151.181	7.19	2	1505.77	0.451121	1.18969	1.03768	1.25539	1.16092	0.875286	0.845361	0.850794	0.857147	0.738334	0.00955795
fVEDGSLDDNVESFLsQEDGDQR	1	AT4G32551.1	N-Term(iTRAQ8plex); S16(Phospho)	S(6): 0.0; S(13): 0.1; S(16): 99.9	239.646	40.73	3	2985.28	-5.00233	1.17121	1.14437	1.02996	1.11518	0.937768	0.8641	0.887215	0.896361	0.803781	0.0107006
aLLTQIsASR	2	AT1G08800.1	N-Term(iTRAQ8plex); S7(Phospho)	T(4): 2.6; S(7): 94.8; S(9): 2.6	129.553	7.84	2	1443.79	-0.521966	1.04213	1.11144	1.15977	1.10445	0.929366	0.944506	0.857093	0.910322	0.824232	0.0111449
iPsPPIYYPTEYQFIDNR	4	AT4G25880.2	N-Term(iTRAQ8plex); S3(Phospho)	S(3): 100.0; Y(7): 0.0; Y(8): 0.0; T(10): 0.0; Y(12): 0.0	270.031	47.02	3	2597.27	2.56277	1.21326	1.05836	1.09774	1.12312	0.899605	0.937314	0.889566	0.908828	0.809198	0.0116899
mNLNGGGSGSSGSGSGGSVSGGSGSGGsGSGGSGSGGSGSGGRANGR	4	AT5G33390.1	N-Term(iTRAQ8plex); S28(Phospho)	S(8): 3.4; S(10): 3.4; S(11): 3.4; S(13): 3.4; S(15): 3.4; S(18): 3.4; S(20): 3.4; S(23): 3.4; S(25): 16.9; S(28): 16.9; S(30): 16.9; S(33): 16.9; S(35): 0.8; S(38): 3.4; S(40): 0.8	23.442	1.98	4	4088.71	-2.43249	1.08601	1.16468	1.12404	1.12491	0.914257	0.78728	0.952239	0.884592	0.786367	0.0118294
sSsSFDGDEPDVSWVQSLVk	9	AT2G41900.1	N-Term(iTRAQ8plex); S3(Phospho); K20(iTRAQ8plex)	S(1): 0.0; S(2): 1.3; S(3): 49.3; S(4): 49.3; S(13): 0.0; S(17): 0.0	244.329	38.05	3	2857.37	-1.18987	1.09407	1.17619	1.10413	1.1248	0.831518	0.984466	0.876072	0.897352	0.797791	0.0121392
fTDHDLDVVQNPtSPSQDSSSLALR	3	AT5G28300.1	N-Term(iTRAQ8plex); T13(Phospho)	T(2): 0.0; T(13): 91.1; S(14): 4.4; S(16): 4.4; S(19): 0.0; S(20): 0.0; S(21): 0.0	106.184	8.45	4	3113.48	2.02299	1.19288	1.12023	1.18015	1.16442	0.975577	0.7305	0.821766	0.842614	0.723633	0.012702
vSFNDTPTTVFWTDyVATR	1	AT3G14720.1	N-Term(iTRAQ8plex); Y15(Phospho)	S(2): 0.0; T(6): 0.0; T(8): 0.0; T(9): 0.0; T(13): 4.5; Y(15): 95.3; T(18): 0.2	115.884	9.79	3	2604.24	3.08397	1.21913	1.08649	1.06233	1.12265	0.889597	0.851916	0.93375	0.891754	0.794329	0.0130318
tQIsSFSmcEGVGRtLkGR	4	AT4G04630.1	N-Term(iTRAQ8plex); S4(Phospho); M8(Oxidation); C9(Carbamidomethyl); T15(Phospho); K17(iTRAQ8plex)	T(1): 0.1; S(4): 49.9; S(5): 49.9; S(7): 50.0; T(15): 50.0	109.013	14.55	2	2898.37	-5.30676	1.0713	1.17343	1.15785	1.13419	0.976757	0.790029	0.851523	0.87277	0.769507	0.0146205
rDFPDGSTTAsPGR	1	AT5G38640.1	N-Term(iTRAQ8plex); S11(Phospho)	S(7): 0.2; T(8): 4.2; T(9): 4.2; S(11): 91.5	107.867	12.61	3	1847.86	2.20851	1.24153	1.12588	1.16995	1.17912	0.724879	0.978132	0.863263	0.855425	0.725477	0.0159137
fSYNSYPDsAEssPR	4	AT5G09620.1	N-Term(iTRAQ8plex); S9(Phospho); S12(Phospho); S13(Phospho)	S(2): 0.0; Y(3): 0.0; S(5): 0.0; Y(6): 0.0; S(9): 100.0; S(12): 100.0; S(13): 100.0	260.253	66.95	2	2250.84	2.22421	1.08787	1.09519	1.17135	1.11813	0.979221	0.795325	0.844355	0.872967	0.780736	0.0159764
lITVEsGsDDDDGVENER	3	AT5G08139.1	N-Term(iTRAQ8plex); S6(Phospho); S8(Phospho)	T(3): 9.3; S(6): 95.4; S(8): 95.4	129.708	24.11	3	2413.98	-4.81306	1.2301	1.12297	1.04215	1.13174	0.8361	0.912396	0.919663	0.889386	0.785858	0.0161775
yVEEWVGPGsPMNsPR	17	AT1G36310.1	N-Term(iTRAQ8plex); S10(Phospho); S14(Phospho)	Y(1): 0.0; S(10): 100.0; S(14): 100.0	429.527	46.15	3	2268.97	-1.2785	1.21815	1.07895	1.06571	1.12094	0.94844	0.848101	0.885742	0.894094	0.797631	0.0162757
vLmPNLsGIFNR	1	AT5G55860.1	N-Term(iTRAQ8plex); M3(Oxidation); S7(Phospho)	S(7): 100.0	102.713	11.83	3	1760.9	-2.14138	1.15687	1.05676	1.23443	1.14935	0.959547	0.843098	0.786053	0.8629	0.750769	0.0167746
sDsGINGVDFTEk	3	AT5G40390.1	N-Term(iTRAQ8plex); S3(Phospho); K13(iTRAQ8plex)	S(1): 0.1; S(3): 99.9; T(11): 0.0	144.62	11.87	3	2057	-3.4251	1.09179	1.04001	1.23116	1.12099	0.818414	0.896522	0.904811	0.873249	0.779	0.0174019
sIAEMGEVDEDsESsAkEEEk	3	AT2G15860.1	N-Term(iTRAQ8plex); S12(Phospho); S15(Phospho); K17(iTRAQ8plex); K21(iTRAQ8plex)	S(1): 0.0; S(12): 51.7; S(14): 51.7; S(15): 96.6	126.898	20.83	4	3371.52	-1.42153	1.14163	1.0318	1.16551	1.11298	0.874555	0.854791	0.974844	0.901397	0.809896	0.0188626
mASmFGGDtDDEEEPE	2	AT5G65960.1	N-Term(iTRAQ8plex); M4(Oxidation); T9(Phospho)	S(3): 0.0; T(9): 100.0	88.159	28.83	2	2159.8	1.24237	1.12796	1.02275	1.19718	1.11596	0.932606	0.821965	0.903852	0.886141	0.794059	0.0192065
vLMPNLsGIFNR	5	AT5G55860.1	N-Term(iTRAQ8plex); S7(Phospho)	S(7): 100.0	255.689	21.9	2	1744.91	-0.0305207	1.28373	1.11919	1.0575	1.15348	0.92982	0.798758	0.857628	0.862069	0.747366	0.0197134
sLSGEGGsGTGsLSR	16	AT5G03280.1	N-Term(iTRAQ8plex); S8(Phospho); S12(Phospho)	S(1): 0.0; S(3): 0.0; S(8): 100.0; T(10): 0.0; S(12): 100.0; S(14): 0.0	313.966	45.64	2	1815.78	-1.69103	1.18869	1.06516	1.06547	1.10644	0.933228	0.95687	0.859487	0.916529	0.82836	0.019779
tAsGNTLPPEPTEDVAVEAk	3	AT1G01780.1	N-Term(iTRAQ8plex); T1(Phospho); S3(Phospho); K20(iTRAQ8plex)	T(1): 3.2; S(3): 50.0; T(6): 50.0; T(12): 96.8	56.9098	3.95	3	2794.34	1.26086	1.14681	1.12316	1.06894	1.11297	0.826117	0.997634	0.909648	0.911133	0.81865	0.0209209
tNSIENSGSDQPSSPSVLQtQSPR	2	AT3G49800.1	N-Term(iTRAQ8plex); T20(Phospho)	T(1): 0.0; S(3): 0.0; S(7): 0.0; S(9): 0.0; S(13): 0.0; S(14): 0.0; S(16): 0.1; T(20): 49.9; S(22): 49.9	90.9902	4.85	3	2900.36	0.353565	1.18351	1.01558	1.19099	1.13003	0.834149	0.942639	0.90089	0.892559	0.789856	0.0221409
gLAYDtSDDQQDITR	17	AT2G39730.3	N-Term(iTRAQ8plex); T6(Phospho)	Y(4): 0.0; T(6): 100.0; S(7): 0.0; T(14): 0.0	343.163	64.38	2	2081.93	-0.88973	1.25253	1.09846	1.04821	1.13307	0.839647	0.944862	0.807123	0.863877	0.762422	0.022204
qNssFSSYGDLTPQR	10	AT1G34220.2	N-Term(iTRAQ8plex); S3(Phospho); S4(Phospho)	S(3): 100.0; S(4): 48.7; S(6): 48.7; S(7): 1.3; Y(8): 1.3; T(12): 0.0	167.088	20.56	2	2150.91	-0.300344	1.26951	1.12282	1.07319	1.15517	0.931463	0.760296	0.916191	0.869317	0.752542	0.023683
asHGSDDNSsEPMIIDTk	6	AT5G23880.1	N-Term(iTRAQ8plex); S2(Phospho); S10(Phospho); K18(iTRAQ8plex)	S(2): 92.4; S(5): 10.9; S(9): 48.2; S(10): 48.2; T(17): 0.4	48.2353	11.13	3	2672.18	0.478518	1.30394	1.04151	1.12342	1.15629	0.828384	0.912503	0.8621	0.867663	0.750382	0.0237769
aLsMAIHQAQLsQR	11	AT1G33990.1	N-Term(iTRAQ8plex); S3(Phospho); S12(Phospho)	S(3): 100.0; S(12): 100.0	344.999	47.09	2	2017.96	-1.26979	1.26791	1.0619	1.08555	1.13845	0.912952	0.793036	0.907849	0.871279	0.76532	0.0245055
sGSFTESFADDGk	2	AT4G30790.1	N-Term(Acetyl); S1(Phospho); K13(iTRAQ8plex)	S(1): 49.9; S(3): 49.9; T(5): 0.1; S(7): 0.1	62.9206	8.52	2	1773.75	0.210726	1.24277	1.21023	0.997969	1.15032	0.861725	0.811702	0.92415	0.865859	0.75271	0.0269674
sLsSsPPSSR	2	AT1G10410.1	N-Term(iTRAQ8plex); S3(Phospho); S5(Phospho)	S(1): 3.6; S(3): 94.7; S(4): 50.8; S(5): 50.8; S(8): 0.0; S(9): 0.0	87.3357	13.32	2	1468.64	2.70624	1.01822	1.19929	1.15721	1.12491	0.97439	0.845692	0.831916	0.884	0.785841	0.0275401
eLsPTGLDsSPR	2	AT3G51950.1	N-Term(iTRAQ8plex); S3(Phospho); S9(Phospho)	S(3): 100.0; T(5): 0.0; S(9): 50.0; S(10): 50.0	223.292	26.13	3	1722.76	-2.39595	1.11015	1.16688	1.05681	1.11128	0.820926	0.992105	0.924533	0.912521	0.821144	0.0281591
tFDELsDTEVYEDsD	22	AT1G12920.1	N-Term(iTRAQ8plex); S6(Phospho); S14(Phospho)	T(1): 0.0; S(6): 100.0; T(8): 0.0; Y(11): 0.0; S(14): 100.0	341.94	57.31	2	2228.83	-0.813766	1.17275	1.07272	1.0604	1.10196	0.96583	0.79148	0.916685	0.891332	0.808863	0.0286406
sGSAPPNmEGSFLAVDNLLSR	2	AT4G25880.2	N-Term(iTRAQ8plex); S1(Phospho); M8(Oxidation)	S(1): 50.0; S(3): 50.0; S(11): 0.0; S(20): 0.0	111.456	17.44	3	2562.23	2.70793	1.2455	1.1375	1.00275	1.12858	0.867619	0.880695	0.918662	0.888992	0.787706	0.0290031
tQLDLLEQLTSTSDGYLsDGGGSR	15	AT2G42975.1	N-Term(iTRAQ8plex); S18(Phospho)	T(1): 0.0; T(10): 0.0; S(11): 0.0; T(12): 0.0; S(13): 0.0; Y(16): 0.0; S(18): 100.0; S(23): 0.0	430.198	82.1	3	2897.36	-5.01018	1.10403	1.00893	1.18091	1.09796	0.965176	0.875051	0.871484	0.903904	0.823259	0.0293381
fEELtSSTGsNk	1	AT1G19870.1	N-Term(iTRAQ8plex); T5(Phospho); S10(Phospho); K12(iTRAQ8plex)	T(5): 93.4; S(6): 3.3; S(7): 3.3; T(8): 0.3; S(10): 99.9	110.465	13.48	3	2067.95	0.35799	1.03978	1.06873	1.18514	1.09789	0.979207	0.886195	0.866764	0.910722	0.829523	0.0293672
sLsVNSR	3	AT2G24050.1	N-Term(iTRAQ8plex); S3(Phospho)	S(1): 1.8; S(3): 98.2; S(6): 0.0	133.397	11.55	2	1146.58	-1.88268	1.1841	1.00315	1.07165	1.0863	0.879421	0.871323	0.946626	0.899123	0.827692	0.0318811
sLsFsTSGPR	1	AT1G07650.1	N-Term(iTRAQ8plex); S3(Phospho); S5(Phospho)	S(1): 99.7; S(3): 99.7; S(5): 0.4; T(6): 0.0; S(7): 0.0	56.9041	2.35	2	1502.66	-0.921465	1.17431	0.987182	1.14637	1.10262	0.911909	0.930979	0.895576	0.912822	0.827867	0.0326626
aTLWYPSSQQssAANsPPR	2	AT1G16520.1	N-Term(iTRAQ8plex); S11(Phospho); S12(Phospho); S16(Phospho)	T(2): 0.0; Y(5): 0.2; S(7): 2.0; S(8): 2.0; S(11): 97.8; S(12): 97.8; S(16): 100.0	111.721	18.83	3	2592.1	3.84015	1.07562	1.15557	1.11481	1.11533	0.783509	0.993911	0.931192	0.902871	0.809508	0.0330632
vGPAISLsADPtsPTSPAATAVS	2	AT1G75640.1	N-Term(iTRAQ8plex); S8(Phospho); T12(Phospho); S13(Phospho)	S(6): 49.0; S(8): 49.0; T(12): 34.5; S(13): 34.5; T(15): 33.8; S(16): 33.1; T(20): 33.1; S(23): 33.1	49.6334	5.17	3	2641.18	2.37451	1.02754	1.1137	1.20463	1.11529	0.954058	0.93573	0.805906	0.898565	0.805678	0.0351172
lLsFSGsFGR	2	AT4G35110.1	N-Term(iTRAQ8plex); S3(Phospho); S7(Phospho)	S(3): 100.0; S(5): 0.0; S(7): 100.0	170.793	27.74	2	1534.7	-0.568488	1.45372	1.263	1.01338	1.24336	0.847839	0.593903	0.864332	0.768691	0.618235	0.0373134
ltRQLsIHDNRAAAASSWSDNSGTEssPR	1	AT1G59610.1	N-Term(iTRAQ8plex); T2(Phospho); S6(Phospho); S26(Phospho); S27(Phospho)	T(2): 48.0; S(6): 48.0; S(16): 42.6; S(17): 42.6; S(19): 17.8; S(22): 17.8; T(24): 17.8; S(26): 68.4; S(27): 97.0	27.9707	8	3	3738.57	0.448985	1.59185	1.31662	1.68942	1.53263	0.517154		0.967636	0.742395	0.484394	0.0375056
qNsSFSSYGDLTPQR	1	AT1G34220.2	N-Term(iTRAQ8plex); S3(Phospho)	S(3): 100.0; S(4): 0.0; S(6): 0.0; S(7): 0.0; Y(8): 0.0; T(12): 0.0	201.022	25.53	2	2070.95	1.82087	1.23599	1.2189	0.966115	1.14034	0.868971	0.867649	0.89553	0.877383	0.769408	0.0400372
sNERsPsPGsPAPLR	6	AT5G64200.1	N-Term(iTRAQ8plex); S1(Phospho); S5(Phospho); S7(Phospho); S10(Phospho)	S(1): 100.0; S(5): 100.0; S(7): 100.0; S(10): 100.0	178.815	27.01	3	2175.86	-0.0689182	1.25507	1.09141	1.10334	1.14994	1.01362	0.727331	0.810638	0.850529	0.739628	0.0401911
eVsTLsDPGsPR	11	AT4G05150.1	N-Term(iTRAQ8plex); S3(Phospho); S6(Phospho); S10(Phospho)	S(3): 99.9; T(4): 0.3; S(6): 99.9; S(10): 100.0	210.929	35.8	2	1788.71	-3.35644	1.21566	0.98262	1.07203	1.0901	0.912474	0.829242	0.884182	0.875299	0.802951	0.0408388
fDsINsSkDFGGPSLSR	3	AT1G20760.1	N-Term(iTRAQ8plex); S3(Phospho); S6(Phospho); K8(iTRAQ8plex)	S(3): 100.0; S(6): 97.3; S(7): 2.7; S(14): 0.0; S(16): 0.0	177.001	11.13	3	2582.21	-1.0572	1.39927	1.17407	0.981881	1.18507	0.865544	0.690342	0.828057	0.794648	0.670549	0.0415094
aPPPSsTGSPPR	4	AT3G01540.1	N-Term(iTRAQ8plex); S6(Phospho)	S(5): 25.0; S(6): 25.0; T(7): 25.0; S(9): 25.0	73.2404	6.84	2	1534.76	0.968283	1.08275	1.15244	1.13302	1.12274	0.866843	1.04051	0.798338	0.901896	0.8033	0.042202
gYDGADsPIREssPsRsPPAEE	1	AT5G52040.4	N-Term(iTRAQ8plex); S7(Phospho); S12(Phospho); S13(Phospho); S15(Phospho); S17(Phospho)	Y(2): 0.0; S(7): 100.0; S(12): 100.0; S(13): 100.0; S(15): 100.0; S(17): 100.0	146.441	8.98	3	3008.07	-2.69105	1.17387	1.32626	0.983271	1.16113	0.888379	0.785102	0.884995	0.852825	0.734476	0.0423579
nFsPGDVsDR	5	AT3G63400.1	N-Term(iTRAQ8plex); S3(Phospho); S8(Phospho)	S(3): 100.0; S(8): 100.0	266.979	33.47	2	1557.63	-0.94008	1.27846	0.962964	1.15026	1.13056	0.832881	0.88502	0.86764	0.861847	0.762318	0.044422
lsSIcSSIISPIsPR	2	AT5G20050.1	N-Term(iTRAQ8plex); S2(Phospho); C5(Carbamidomethyl); S13(Phospho)	S(2): 49.9; S(3): 49.9; S(6): 0.1; S(7): 0.1; S(10): 0.1; S(13): 99.9	113.246	9.78	3	2081	-0.350456	0.997936	1.09148	1.23723	1.10888	0.933274	0.863198	0.909086	0.901853	0.813299	0.0463073
nTNSFTADLLDEEEGtDAsNSR	2	AT1G76810.1	N-Term(iTRAQ8plex); T16(Phospho); S19(Phospho)	T(2): 0.0; S(4): 0.0; T(6): 0.0; T(16): 100.0; S(19): 94.3; S(21): 5.7	151.426	21.66	3	2850.16	-3.5182	0.990356	1.11808	1.25467	1.12104	0.905181	0.839133	0.928682	0.890999	0.7948	0.0466816
gIsAWNFNLEDLk	1	AT5G14720.1	N-Term(iTRAQ8plex); S3(Phospho); K13(iTRAQ8plex)	S(3): 100.0	179.662	18.76	3	2195.14	1.4436	1.22005	1.0528	1.07469	1.11585	0.879347	1.00809	0.831863	0.906432	0.812327	0.0479661
rLsFSGsPk	3	AT3G52290.1	N-Term(iTRAQ8plex); S3(Phospho); S7(Phospho); K9(iTRAQ8plex)	S(3): 100.0; S(5): 0.0; S(7): 100.0	151.991	17.81	3	1746.88	-1.13709	1.17878	1.15047	0.97276	1.10067	0.937604	0.917953	0.889221	0.914926	0.831247	0.0480797
yDsFNAQSYDSSSNNNASETPk	1	AT1G21630.1	N-Term(iTRAQ8plex); S3(Phospho); K22(iTRAQ8plex)	Y(1): 2.6; S(3): 97.4; S(8): 0.0; Y(9): 0.0; S(11): 0.0; S(12): 0.0; S(13): 0.0; S(18): 0.0; T(20): 0.0	243.328	45.86	3	3114.37	-2.69073	1.526	1.41547	0.91626	1.28591	0.828244	0.751566	0.643807	0.741206	0.576404	0.0491709
eLGYsEDsDEMDGEsIDsYSR	3	AT5G53930.1	N-Term(iTRAQ8plex); S5(Phospho); S8(Phospho); S15(Phospho); S18(Phospho)	Y(4): 7.5; S(5): 93.1; S(8): 99.5; S(15): 100.0; S(18): 92.5; Y(19): 6.9; S(20): 0.5	144.894	19.7	3	3008	-2.35927	1.33249	1.11715	0.986615	1.14542	0.8987	0.823313	0.84947	0.857161	0.748337	0.0491974
eAEAAsLAEDAQQk	3	AT3G46780.1	N-Term(iTRAQ8plex); S6(Phospho); K14(iTRAQ8plex)	S(6): 100.0	247.63	47.13	3	2149.06	-1.88498	1.21466	0.974733	1.08065	1.09002	0.864885	0.935897	0.792814	0.864532	0.793137	0.0492438
hRLssQGLLsPIPSR	2	AT2G39130.1	N-Term(iTRAQ8plex); S4(Phospho); S5(Phospho); S10(Phospho)	S(4): 100.0; S(5): 100.0; S(10): 99.7; S(14): 0.3	95.7662	17.63	3	2192.03	-2.57808	1.23032	1.05946	1.01241	1.10073	0.942824	0.871317	0.90855	0.907564	0.824513	0.0495457
ssDsNDLDEDELLQMALk	6	AT1G76850.1	N-Term(Acetyl); S1(Phospho); S2(Phospho); S4(Phospho); K18(iTRAQ8plex)	S(1): 100.0; S(2): 100.0; S(4): 100.0	423.663	74.06	2	2609.04	3.10517	1.20684	1.03685	1.02905	1.09091	0.949837	0.92253	0.831938	0.901435	0.826312	0.0496509
ssSSGNYDGMLGFGDLR	9	AT1G79090.1	N-Term(iTRAQ8plex); S2(Phospho)	S(1): 49.6; S(2): 49.6; S(3): 0.8; S(4): 0.0; Y(7): 0.0	208.256	47.52	3	2146.94	1.16807	1.088	1.08047	1.08015	1.08287	0.938125	0.942373	0.966103	0.948867	0.87625	0.000122423
lSNFGPADLYSVQsSR	4	AT2G01420.1	N-Term(iTRAQ8plex); S14(Phospho)	S(2): 0.0; Y(10): 0.8; S(11): 33.1; S(14): 33.1; S(15): 33.1	158.735	32.09	3	2125.02	-2.52881	1.06941	1.06668	1.03822	1.05811	0.945021	0.960394	0.945292	0.950236	0.898052	0.000647962
dNDsEPEELLR	6	AT4G27430.1	N-Term(iTRAQ8plex); S4(Phospho)	S(4): 100.0	271.894	27.18	2	1700.77	0.151647	1.09354	1.069	1.0848	1.08245	0.915576	0.961247	0.908989	0.928604	0.857874	0.00101394
wDPDsDMDVDDDR	6	AT4G38130.2	N-Term(iTRAQ8plex); S5(Phospho)	S(5): 100.0	190.058	32.57	2	1964.75	-2.59693	1.10878	1.05316	1.06649	1.07614	0.940589	0.928647	0.916541	0.928593	0.86289	0.00124485
qSDtSPPPSPASk	13	AT1G01320.2	N-Term(iTRAQ8plex); T4(Phospho); K13(iTRAQ8plex)	S(2): 0.0; T(4): 50.0; S(5): 50.0; S(9): 0.0; S(12): 0.0	195.689	20.68	3	1986.99	-2.31866	0.905742	0.937486	0.931213	0.924814	1.04288	1.0853	1.09325	1.07381	1.16111	0.00126444
sPAsPGPLsD	7	AT5G16590.1	N-Term(iTRAQ8plex); S4(Phospho); S9(Phospho)	S(1): 0.0; S(4): 100.0; S(9): 100.0	333.966	38.6	2	1391.58	-1.4853	1.06705	1.08279	1.03421	1.06135	0.943772	0.944508	0.922349	0.936876	0.882722	0.00148994
sMTGEQIQAPSsPR	4	AT1G30450.1	N-Term(iTRAQ8plex); S12(Phospho)	S(1): 0.0; T(3): 0.0; S(11): 1.3; S(12): 98.7	344.025	40.06	3	1872.88	0.209089	1.07255	1.07323	1.05249	1.06609	0.99988	0.989532	1.00827	0.999229	0.937284	0.0015407
vVVGGSELTSsPk	16	AT4G28080.1	N-Term(iTRAQ8plex); S11(Phospho); K13(iTRAQ8plex)	S(6): 0.0; T(9): 0.0; S(10): 1.4; S(11): 98.6	230.271	24.96	3	1948.06	-0.950146	0.961646	0.908737	0.947628	0.939337	1.09034	1.07442	1.06042	1.07506	1.14449	0.00166868
vDGsEsEEETEEmIFGSSEAAk	31	AT4G02510.1	N-Term(iTRAQ8plex); S4(Phospho); S6(Phospho); M13(Oxidation); K22(iTRAQ8plex)	S(4): 100.0; S(6): 100.0; T(10): 0.0; S(17): 0.0; S(18): 0.0	434.567	39.57	3	3145.33	0.0430365	0.926585	0.957814	0.951738	0.945379	1.10845	1.04969	1.07743	1.07852	1.14084	0.0023955
vNsQLAsPSQPYSLR	7	AT4G16340.1	N-Term(iTRAQ8plex); S3(Phospho); S7(Phospho)	S(3): 100.0; S(7): 100.0; S(9): 0.0; Y(12): 0.0; S(13): 0.0	266.324	39.03	3	2110.98	-1.806	1.07057	1.06041	1.08196	1.07098	0.973262	0.938415	0.987396	0.966358	0.902311	0.00271649
eSNIVDGSGsPGVk	4	AT5G47480.1	N-Term(iTRAQ8plex); S10(Phospho); K14(iTRAQ8plex)	S(2): 0.0; S(8): 0.0; S(10): 100.0	258.23	49.1	3	2034.04	-0.324729	1.02531	1.0349	1.03366	1.03129	0.95533	0.948044	0.981465	0.961613	0.932437	0.00275641
dFVSELLsDDEDEDFLLIR	11	AT3G10420.1	N-Term(iTRAQ8plex); S8(Phospho)	S(4): 0.0; S(8): 100.0	544.793	99.09	2	2654.24	0.311819	0.914983	0.949446	0.880441	0.914956	1.06349	1.05959	1.1057	1.07626	1.1763	0.00288017
vTLVPPSDsPELsPINTPk	44	AT1G08820.1	N-Term(iTRAQ8plex); S9(Phospho); S13(Phospho); K19(iTRAQ8plex)	T(2): 0.0; S(7): 95.6; S(9): 2.2; S(13): 2.3; T(17): 99.9	198.12	18.49	3	2759.41	-0.363064	0.926065	0.953523	0.971663	0.950417	1.03714	1.05528	1.06988	1.0541	1.10909	0.00312372
nMDLLDSQLsDDDGR	2	AT1G29400.1	N-Term(iTRAQ8plex); S10(Phospho)	S(7): 0.0; S(10): 100.0	260.33	52.9	2	2077.91	-0.0362887	1.09026	1.0396	1.06164	1.06383	0.925005	0.951546	0.963087	0.946546	0.88975	0.00316984
esSDEALVSMLASR	5	AT5G40450.1	N-Term(iTRAQ8plex); S2(Phospho)	S(2): 97.9; S(3): 2.1; S(9): 0.0; S(13): 0.0	225.854	28.54	3	1878.88	-0.317397	1.02228	1.06632	1.04756	1.04539	0.917211	0.940002	0.958255	0.938489	0.897744	0.00358137
aLGsFRsQPHV	11	AT3G54820.1	N-Term(iTRAQ8plex); S4(Phospho); S7(Phospho)	S(4): 100.0; S(7): 100.0	284.115	21.28	2	1662.77	-0.88322	0.866111	0.918159	0.920266	0.901512	1.04095	1.07947	1.12327	1.08123	1.19935	0.00374056
iEEEEETEEGsVNPk	3	AT1G10140.1	N-Term(iTRAQ8plex); S11(Phospho); K15(iTRAQ8plex)	T(7): 0.0; S(11): 100.0	204.285	47.72	3	2407.14	-0.916142	1.14892	1.12903	1.05973	1.11256	0.952332	0.921152	0.945418	0.939634	0.844569	0.00379149
dTDFSAEsPDLEEDGGGGGGGR	7	AT5G28040.1	N-Term(iTRAQ8plex); S8(Phospho)	T(2): 0.0; S(5): 0.0; S(8): 100.0	409.04	87.98	2	2509.03	-0.622538	1.10395	1.03465	1.05078	1.06313	0.923821	0.948368	0.925613	0.9326	0.877224	0.00430598
sIsEANIAGSSR	5	AT4G23640.1	N-Term(iTRAQ8plex); S3(Phospho)	S(1): 0.0; S(3): 100.0; S(10): 0.0; S(11): 0.0	251.102	31	2	1575.77	0.130632	0.950541	0.952244	0.929102	0.943962	1.01337	1.05884	1.06231	1.04484	1.10686	0.00443632
dAAALETQsPEDFDQPSPLR	7	AT1G71880.1	N-Term(iTRAQ8plex); S9(Phospho)	T(7): 2.1; S(9): 97.9; S(17): 0.0	262.455	78.24	3	2571.19	0.298605	0.89891	0.89608	0.959702	0.918231	1.06077	1.0852	1.03778	1.06125	1.15575	0.0045277
aFGDYDNsDEDGDNDVR	16	AT5G64160.1	N-Term(iTRAQ8plex); S8(Phospho)	Y(5): 0.0; S(8): 100.0	396	72.01	2	2287.89	-1.57805	1.01715	1.0376	1.03188	1.02888	0.987329	0.982499	0.966269	0.978699	0.951232	0.00470317
aLGSFGsFGsFRsFA	28	AT5G60660.1	N-Term(iTRAQ8plex); S7(Phospho); S10(Phospho); S13(Phospho)	S(4): 0.0; S(7): 100.0; S(10): 100.0; S(13): 100.0	335.915	24.6	2	2081.84	-1.46992	1.0646	1.03762	1.05013	1.05078	0.935005	0.970095	0.979893	0.961664	0.915189	0.0047503
gLVYLPsDDELAPDVVR	2	AT3G53800.1	N-Term(iTRAQ8plex); S7(Phospho)	Y(4): 0.0; S(7): 100.0	220.092	40.35	2	2242.13	-1.1537	0.946889	0.877934	0.893475	0.9061	1.07543	1.13271	1.05157	1.08657	1.19917	0.00479508
vDVsDDELYEDLQSLcNk	1	AT3G46510.1	N-Term(iTRAQ8plex); S4(Phospho); C16(Carbamidomethyl); K18(iTRAQ8plex)	S(4): 100.0; Y(9): 0.0; S(14): 0.0	142.305	16.98	3	2830.33	-2.04909	1.15172	1.06238	1.08018	1.09809	0.887522	0.944061	0.924795	0.918793	0.836715	0.00495422
fEELQAAEEEFSTPPssPVFHDAk	34	AT3G04470.1	N-Term(iTRAQ8plex); S16(Phospho); S17(Phospho); K24(iTRAQ8plex)	S(12): 0.1; T(13): 0.1; S(16): 99.9; S(17): 100.0	369.887	59.3	3	3460.58	-0.814583	0.928262	0.935973	0.97821	0.947482	1.07637	1.04221	1.04379	1.05412	1.11255	0.00505003
qSSssPPPALAPR	48	AT5G03040.1	N-Term(iTRAQ8plex); S4(Phospho); S5(Phospho)	S(2): 33.4; S(3): 33.4; S(4): 33.4; S(5): 99.9	200.058	47.71	2	1758.81	-1.7564	1.03033	1.04216	1.07787	1.05012	0.951898	0.976673	0.9634	0.96399	0.917981	0.00573217
lNLDRsSGDEsmEDEPETk	2	AT4G39680.1	N-Term(iTRAQ8plex); S6(Phospho); S11(Phospho); M12(Oxidation); K19(iTRAQ8plex)	S(6): 66.7; S(7): 66.7; S(11): 66.7; T(18): 0.0	92.5885	9.27	4	2936.27	-2.48292	0.918438	0.903033	0.91989	0.913787	1.05313	1.15291	1.05916	1.0884	1.19109	0.00595755
aLsmAIHQAQLsQR	11	AT1G33990.1	N-Term(iTRAQ8plex); S3(Phospho); M4(Oxidation); S12(Phospho)	S(3): 100.0; S(12): 100.0	265.535	20.18	3	2033.95	-0.596853	1.11408	1.1266	1.04802	1.09623	0.938949	0.864354	0.937679	0.913661	0.833454	0.00623025
sLsPkPPsPR	2	AT2G43680.2	N-Term(iTRAQ8plex); S3(Phospho); K5(iTRAQ8plex); S8(Phospho)	S(1): 0.0; S(3): 100.0; S(8): 100.0	248.105	18.14	2	1833.94	-3.13896	1.13536	1.08538	1.03406	1.08493	0.919558	0.944509	0.911627	0.925231	0.8528	0.00664185
tIALGk	27	ATCG00270.1	N-Term(Acetyl); T1(Phospho); K6(iTRAQ8plex)	T(1): 100.0	215.957	47.08	2	1028.57	-1.27796	0.883946	0.934473	0.892274	0.903564	1.01605	1.10811	1.0627	1.06228	1.17566	0.00675701
sLsDGEDNVNNTR	3	AT3G01490.1	N-Term(iTRAQ8plex); S3(Phospho)	S(1): 0.1; S(3): 99.9; T(12): 0.0	184.045	21.37	3	1804.8	-2.58872	1.0912	1.07624	1.05326	1.07356	0.903265	0.919279	0.984263	0.935603	0.871491	0.00703768
vHDMVVADADQDDGtDDDNDLGEk	6	AT1G14170.2	N-Term(iTRAQ8plex); T15(Phospho); K24(iTRAQ8plex)	T(15): 100.0	344.381	46.56	3	3277.43	-0.699554	1.0943	1.03968	1.08813	1.07404	0.990345	0.957212	0.947257	0.964938	0.898423	0.00726237
nLYDLQELLDTTIIQNsGNLk	10	AT5G49770.1	N-Term(iTRAQ8plex); S17(Phospho); K21(iTRAQ8plex)	Y(3): 0.0; T(11): 0.0; T(12): 0.0; S(17): 100.0	316.86	47.96	3	3093.63	-0.181952	0.91818	0.952008	0.94591	0.938699	1.07995	1.05975	1.0123	1.05067	1.11928	0.00772507
vLPPVEQEsDVELETk	7	AT3G10530.1	N-Term(iTRAQ8plex); S9(Phospho); K16(iTRAQ8plex)	S(9): 100.0; T(15): 0.0	276.769	51.68	3	2500.3	-1.54823	0.899107	0.958562	0.895685	0.917785	1.08054	1.07575	1.01892	1.0584	1.15321	0.00778411
tESSsADNIQEDDGSSLR	8	AT5G04420.1	N-Term(iTRAQ8plex); S5(Phospho)	T(1): 0.0; S(3): 0.1; S(4): 2.8; S(5): 97.1; S(15): 0.0; S(16): 0.0	235.643	36.23	3	2295	1.30257	1.03148	1.08973	1.04874	1.05665	0.9312	0.890661	0.96054	0.927467	0.877743	0.00832534
aMQNLIENMsPGR	4	AT5G57090.1	N-Term(iTRAQ8plex); S10(Phospho)	S(10): 100.0	176.197	15.14	2	1844.87	-0.16351	0.956116	0.984218	0.928216	0.956183	1.03924	1.02937	1.0491	1.03924	1.08686	0.00836551
aLGsFGsFGsFR	8	AT5G60660.1	N-Term(iTRAQ8plex); S4(Phospho); S7(Phospho); S10(Phospho)	S(4): 100.0; S(7): 100.0; S(10): 100.0	203.101	33.4	2	1776.71	0.749221	1.09022	1.11273	1.09958	1.10084	0.854199	0.971517	0.948833	0.924849	0.840129	0.00852496
sLYDLQELLDTTIIAsSGNLk	6	AT5G49760.1	N-Term(iTRAQ8plex); S16(Phospho); K21(iTRAQ8plex)	S(1): 0.0; Y(3): 0.0; T(11): 0.0; T(12): 0.0; S(16): 97.9; S(17): 2.0	416.153	59.25	3	2982.59	-0.479889	0.897003	0.886249	0.94654	0.909931	1.08315	1.15195	1.0393	1.09147	1.19951	0.00853218
vTSADLsPk	3	AT5G14720.1	N-Term(iTRAQ8plex); S7(Phospho); K9(iTRAQ8plex)	T(2): 0.0; S(3): 0.0; S(7): 100.0	188.603	13.98	2	1605.87	-2.91043	1.08014	1.10889	1.07857	1.0892	0.895407	0.878697	0.987759	0.920621	0.845226	0.00881766
rPSSDSmSSsPPGsPAR	1	AT5G21170.1	N-Term(iTRAQ8plex); M7(Oxidation); S10(Phospho); S14(Phospho)	S(3): 0.5; S(4): 0.5; S(6): 3.5; S(8): 32.0; S(9): 32.0; S(10): 32.0; S(14): 99.7	47.242	5	3	2182.92	0.66761	1.13635	1.05091	1.08748	1.09158	0.965808	0.867502	0.916506	0.916606	0.839707	0.0096848
iEGEsstDEsDTETSAYk	4	AT5G08550.1	N-Term(iTRAQ8plex); S5(Phospho); S6(Phospho); T7(Phospho); S10(Phospho); K18(iTRAQ8plex)	S(5): 100.0; S(6): 100.0; T(7): 100.0; S(10): 99.9; T(12): 0.1; T(14): 0.0; S(15): 0.0; Y(17): 0.0	202.409	25.75	3	2877.09	-1.16336	0.996795	0.965322	0.945086	0.969068	1.06362	1.03595	1.07859	1.05938	1.0932	0.00988857
tDAsTPPNsPILQPSHR	3	AT2G03310.1	N-Term(iTRAQ8plex); S4(Phospho); S9(Phospho)	T(1): 0.0; S(4): 95.3; T(5): 4.7; S(9): 100.0; S(15): 0.0	148.294	14.6	3	2282.05	-0.849346	0.986787	0.955987	0.985826	0.9762	1.0231	1.0223	1.02151	1.0223	1.04723	0.0103735
sQGADsEIsDsISETR	2	AT3G12020.1	N-Term(iTRAQ8plex); S6(Phospho); S9(Phospho); S11(Phospho)	S(1): 0.0; S(6): 100.0; S(9): 94.8; S(11): 5.5; S(13): 94.5; T(15): 5.2	109.533	23.92	3	2225.85	-1.42156	1.09347	1.01877	1.05631	1.05618	0.951098	0.932323	0.964724	0.949382	0.898881	0.0104945
aQTGVMtAETGTYR	3	AT4G38470.1	N-Term(iTRAQ8plex); T7(Phospho)	T(3): 0.0; T(7): 100.0; T(10): 0.0; T(12): 0.0; Y(13): 0.0	177.45	41.1	2	1869.87	-2.20703	1.0583	1.03607	1.12535	1.07324	0.91305	0.92677	0.963728	0.934516	0.870743	0.010798
lAsIDSFDSR	7	AT3G10540.1	N-Term(iTRAQ8plex); S3(Phospho)	S(3): 100.0; S(6): 0.0; S(9): 0.0	234.777	27.34	2	1494.71	-2.23267	1.06653	1.04382	1.02724	1.04586	0.942437	0.988826	0.970802	0.967355	0.924934	0.0112952
sSVGsASGFSFR	4	AT2G35880.1	N-Term(iTRAQ8plex); S1(Phospho); S5(Phospho)	S(1): 50.0; S(2): 50.0; S(5): 97.3; S(7): 2.7; S(10): 0.0	206.91	39.63	2	1652.69	-8.94521	1.10342	1.08806	1.01934	1.07028	0.915473	0.909952	0.966284	0.93057	0.869468	0.0113271
vQETsEGsQLSEFQSSR	6	AT1G13220.2	N-Term(iTRAQ8plex); S5(Phospho); S8(Phospho)	T(4): 0.1; S(5): 99.9; S(8): 99.9; S(11): 0.1; S(15): 0.0; S(16): 0.0	211.76	36.24	2	2363.02	3.94996	0.890427	0.9759	0.959021	0.941783	1.11333	1.05093	1.12873	1.09766	1.16552	0.0115905
tTsLPVDAIDS	3	AT3G04910.3	N-Term(iTRAQ8plex); S3(Phospho)	T(1): 0.0; T(2): 1.5; S(3): 98.5; S(11): 0.0	220.784	37.89	2	1502.73	-0.979218	1.08293	1.02351	1.03876	1.0484	0.968188	0.895985	0.91007	0.924748	0.882057	0.0121006
dGEVsDVEEDEYEAk	36	AT5G27640.1	N-Term(iTRAQ8plex); S5(Phospho); K15(iTRAQ8plex)	S(5): 100.0; Y(12): 0.0	456.392	59.73	2	2402.07	0.00757236	0.864469	0.980888	0.873126	0.906161	1.0748	1.11931	1.06246	1.08552	1.19793	0.0121592
mILEAPQEssEEDNFLENLSGMPIR	4	AT4G32300.1	M1(Oxidation); N-Term(iTRAQ8plex); S9(Phospho); S10(Phospho)	S(9): 100.0; S(10): 100.0; S(20): 0.0	217.889	67.25	3	3329.47	1.79754	1.05493	1.04906	1.11279	1.07226	0.981979	0.989333	0.973389	0.981567	0.915421	0.0121604
mAsIDAQLR	3	AT3G14940.1	N-Term(iTRAQ8plex); S3(Phospho)	S(3): 100.0	265.422	17.83	2	1388.69	-0.00335725	0.919901	0.869677	0.970511	0.92003	1.04008	1.13332	1.1246	1.09934	1.19489	0.0125544
tREEsDsDSEPQLGLR	5	AT2G19710.1	N-Term(iTRAQ8plex); S5(Phospho); S7(Phospho)	T(1): 0.2; S(5): 99.8; S(7): 99.8; S(9): 0.2	163.131	22.43	2	2282.99	3.15968	1.08256	1.09479	1.07018	1.08251	0.96728	0.857089	0.958804	0.927724	0.857013	0.0127797
sEsAPPSMEGSFAALR	5	AT3G20250.1	N-Term(iTRAQ8plex); S3(Phospho)	S(1): 0.1; S(3): 99.9; S(7): 0.0; S(11): 0.0	150.393	30.9	3	2020.94	0.576097	1.05047	0.989661	1.04205	1.02739	0.934449	0.952929	0.940574	0.942651	0.917517	0.012811
iIAsDDENEDAEAPcIQk	2	AT3G48200.1	N-Term(iTRAQ8plex); S4(Phospho); C15(Carbamidomethyl); K18(iTRAQ8plex)	S(4): 100.0	132.595	14.33	3	2706.27	-1.69905	0.951316	0.93962	0.919872	0.936936	1.05022	1.11773	1.02263	1.06353	1.13511	0.0130285
gLSLEEEDssDDDENR	25	AT5G08610.1	N-Term(iTRAQ8plex); S9(Phospho); S10(Phospho)	S(3): 0.0; S(9): 100.0; S(10): 100.0	371.721	60.38	2	2273.86	-1.60884	0.981654	0.902156	0.965622	0.949811	1.08609	1.04625	1.06062	1.06432	1.12056	0.0131267
vFDLEDLLRAsAEVLGk	2	AT3G17840.1	N-Term(iTRAQ8plex); S11(Phospho); K17(iTRAQ8plex)	S(11): 100.0	236.676	12.95	4	2563.4	0.647336	0.857904	0.981479	0.908308	0.915897	1.0509	1.09064	1.09479	1.07878	1.17784	0.0133703
iLEQPQTPssPTPEESTATR	7	AT5G22220.3	N-Term(iTRAQ8plex); S9(Phospho); S10(Phospho)	T(7): 2.3; S(9): 97.6; S(10): 2.4; T(12): 97.7; S(16): 0.0; T(17): 0.0; T(19): 0.0	193.903	36.16	3	2633.22	4.94432	1.02924	1.01855	1.05128	1.03302	0.987439	0.938835	0.950812	0.959029	0.928372	0.0134137
dGsLNLGNE	7	AT3G51850.1	N-Term(iTRAQ8plex); S3(Phospho)	S(3): 100.0	309.84	48.42	2	1302.59	-1.77443	1.10173	1.01402	1.04902	1.05492	0.916737	0.958243	0.933022	0.936001	0.887269	0.0135209
aSGSAPIAGLSDTSsDsEESETEQk	10	AT4G17140.2	N-Term(iTRAQ8plex); S15(Phospho); S17(Phospho); K25(iTRAQ8plex)	S(2): 0.0; S(4): 0.0; S(11): 28.6; T(13): 28.6; S(14): 28.6; S(15): 28.6; S(17): 28.6; S(20): 28.6; T(22): 28.6	112.888	21.32	3	3251.45	5.95638	0.840868	0.92945	0.934404	0.901574	1.12399	1.07937	1.0238	1.07572	1.19316	0.0142908
aLGsFRsNAtN	7	AT4G35100.1	N-Term(iTRAQ8plex); S4(Phospho); S7(Phospho); T10(Phospho)	S(4): 100.0; S(7): 100.0; T(10): 100.0	243.353	12.92	2	1681.67	0.0729941	0.904058	0.939704	0.979114	0.940959	1.03197	1.08796	1.04491	1.05495	1.12114	0.014318
lMLEYAGsER	3	AT3G25690.3	N-Term(iTRAQ8plex); S8(Phospho)	Y(5): 0.0; S(8): 100.0	214.926	31.23	2	1552.74	-1.79618	1.03078	1.10716	1.03812	1.05869	0.955063	0.922978	0.962296	0.946779	0.894295	0.0146172
nLsYSYsTGADGR	11	AT3G28860.1	N-Term(iTRAQ8plex); S3(Phospho); S7(Phospho)	S(3): 99.9; Y(4): 0.1; S(5): 0.0; Y(6): 0.1; S(7): 99.9; T(8): 0.1	239.219	45.24	2	1854.76	-0.79148	1.03348	1.07655	1.01591	1.04198	0.950386	0.942055	0.976868	0.956436	0.917902	0.0148167
qPsLVFDR	1	AT5G42950.1	N-Term(iTRAQ8plex); S3(Phospho)	S(3): 100.0	110.919	7.27	2	1345.68	-3.50803	1.04934	1.1424	1.05101	1.08092	0.955601	0.884856	0.941789	0.927415	0.857989	0.0150706
nITPVPETEELsPNR	11	AT5G06440.1	N-Term(iTRAQ8plex); S12(Phospho)	T(3): 0.0; T(8): 0.0; S(12): 100.0	275.171	48.98	3	2080.03	-0.0528479	1.01418	1.03238	1.0632	1.03659	0.903535	0.939241	0.971028	0.937935	0.904829	0.0150981
yGsAPGSFLNSVVDEVIGGGSSNAR	1	AT1G05805.1	N-Term(iTRAQ8plex); S3(Phospho)	Y(1): 0.1; S(3): 99.9; S(7): 0.0; S(11): 0.0; S(21): 0.0; S(22): 0.0	293.099	72.96	3	2824.34	-1.331	0.965031	0.889267	0.889097	0.914465	1.13296	1.02583	1.0728	1.0772	1.17795	0.0152508
lQQtPtPMAtPGYVIPEENR	3	AT5G64270.1	N-Term(iTRAQ8plex); T4(Phospho); T6(Phospho); T10(Phospho)	T(4): 100.0; T(6): 100.0; T(10): 100.0; Y(13): 0.0	244.459	35.52	3	2786.22	0.0289191	1.11928	1.02802	1.06388	1.0704	0.953517	0.953771	0.888869	0.932052	0.870754	0.0155636
nQTQsLsPPDVSR	4	AT3G26730.1	N-Term(iTRAQ8plex); S5(Phospho); S7(Phospho)	T(3): 0.1; S(5): 99.9; S(7): 100.0; S(12): 0.0	159.585	20.91	3	1892.84	-3.68917	1.02791	1.05217	1.03518	1.03842	0.937036	0.986779	0.911261	0.945025	0.910059	0.0160149
tAPDGsPPPAAAAGDEDIYSIDAAk	5	AT2G25720.1	N-Term(iTRAQ8plex); S6(Phospho); K25(iTRAQ8plex)	T(1): 3.2; S(6): 96.8; Y(19): 0.0; S(20): 0.0	267.663	45.4	3	3088.49	-3.88463	1.06343	1.07839	1.0061	1.04931	0.915872	0.951881	0.964749	0.944167	0.899802	0.0164588
gRsPPPPPSk	11	AT1G16610.1	N-Term(iTRAQ8plex); S3(Phospho); K10(iTRAQ8plex)	S(3): 100.0; S(9): 0.0	250.292	23.89	3	1707.94	-1.79883	0.93704	0.96301	0.918108	0.939386	1.0287	1.09555	1.01898	1.04774	1.11535	0.01667
qNLRDGEVsDVEEDEYEAk	12	AT5G27640.1	N-Term(iTRAQ8plex); S9(Phospho); K19(iTRAQ8plex)	S(9): 100.0; Y(16): 0.0	269.497	14.66	4	2913.35	-3.424	0.945343	0.858136	0.967357	0.923612	1.08338	1.03787	1.07141	1.06422	1.15224	0.0174945
sYLQSGDAsPV	1	AT1G22500.1	N-Term(iTRAQ8plex); S9(Phospho)	S(1): 0.0; Y(2): 0.0; S(5): 0.0; S(9): 100.0	137.511	24.79	2	1507.7	0.869046	0.945059	0.940082	0.94253	0.942557	1.00227	1.10407	1.08094	1.06243	1.12718	0.017746
vIPPPLLPPDVAEEDIEFsDEDLk	8	AT1G79150.1	N-Term(iTRAQ8plex); S19(Phospho); K24(iTRAQ8plex)	S(19): 100.0	306.446	36.85	3	3365.72	-2.47061	0.918522	0.927674	0.921385	0.922527	1.09278	1.08226	0.986608	1.05388	1.14239	0.0178893
lSSSPQcTLSGSsPPVGsLPk	21	AT5G21160.1	N-Term(iTRAQ8plex); C7(Carbamidomethyl); S13(Phospho); S18(Phospho); K21(iTRAQ8plex)	S(2): 0.0; S(3): 0.0; S(4): 0.0; T(8): 0.0; S(10): 0.0; S(12): 3.1; S(13): 96.9; S(18): 100.0	310.793	60.39	3	2854.4	1.9152	0.952163	0.990877	0.92466	0.9559	1.08474	1.02378	1.06045	1.05632	1.10506	0.0184096
aFFDsADWALGk	8	AT1G69510.1	N-Term(iTRAQ8plex); S5(Phospho); K12(iTRAQ8plex)	S(5): 100.0	294.004	57.87	2	2016.01	-0.31051	1.06433	1.00648	1.06386	1.04489	0.947771	0.981597	0.939537	0.956302	0.915217	0.0185918
aLGSFGsFGsFR	26	AT5G60660.1	N-Term(iTRAQ8plex); S7(Phospho); S10(Phospho)	S(4): 0.0; S(7): 100.0; S(10): 100.0	239.828	39.16	2	1696.74	-1.50447	1.03228	1.02605	1.10691	1.05508	0.958196	0.956597	0.951879	0.955558	0.905671	0.0187605
sAANV	6	AT2G37170.1	N-Term(iTRAQ8plex); S1(Phospho)	S(1): 100.0	152.953	32.89	2	845.406	-1.66076	1.04477	1.14725	1.0961	1.09604	0.84651	0.939043	0.966623	0.917392	0.837005	0.0188842
tAGEtSEEDGLk	14	AT1G01320.2	N-Term(iTRAQ8plex); T5(Phospho); K12(iTRAQ8plex)	T(1): 0.0; T(5): 50.0; S(6): 50.0	181.617	29.53	3	1924.93	-2.18885	0.867661	0.958728	0.95538	0.927256	1.0356	1.12918	1.07346	1.07941	1.16409	0.0195771
eGAAEsPAVk	1	AT4G00238.1	N-Term(iTRAQ8plex); S6(Phospho); K10(iTRAQ8plex)	S(6): 100.0	79.4834	7.79	3	1646.86	-1.62716	1.09668	1.03129	1.08145	1.06981	0.907659	0.996275	0.934283	0.946073	0.884339	0.0196676
sYsGSLYR	1	AT5G14720.1	N-Term(iTRAQ8plex); S3(Phospho)	S(1): 0.0; Y(2): 0.0; S(3): 1.9; S(5): 98.1; Y(7): 0.0	115.429	4.22	2	1316.62	-1.65233	1.1119	1.03918	1.06315	1.07141	0.9381	0.991077	0.898987	0.942721	0.879888	0.0197299
kTSEEGSQsPEQVk	5	AT4G13350.1	N-Term(iTRAQ8plex); K1(iTRAQ8plex); S9(Phospho); K14(iTRAQ8plex)	T(2): 0.0; S(3): 0.0; S(7): 0.1; S(9): 99.9	173.669	30.28	4	2526.31	-3.53857	0.90734	0.991243	0.906117	0.9349	1.04054	1.03967	1.08834	1.05618	1.12973	0.0201426
vLIEssEsEDEILIk	13	AT4G30480.3	N-Term(iTRAQ8plex); S5(Phospho); S6(Phospho); S8(Phospho); K15(iTRAQ8plex)	S(5): 100.0; S(6): 100.0; S(8): 100.0	469.706	73.98	2	2552.2	-0.324927	0.86893	0.961194	0.937552	0.922559	1.01729	1.09903	1.05648	1.0576	1.14637	0.0206001
isSPGSILDAEk	2	AT1G69870.1	N-Term(iTRAQ8plex); S2(Phospho); K12(iTRAQ8plex)	S(2): 49.1; S(3): 49.1; S(6): 1.9	66.6256	9	3	1905.02	-1.66351	1.03445	1.02168	1.10444	1.05352	0.949646	0.952514	0.966759	0.956306	0.907723	0.0208013
vNFALTSSsPGPtPTSSSVLPR	2	AT5G60580.1	N-Term(iTRAQ8plex); S9(Phospho); T13(Phospho)	T(6): 3.2; S(7): 90.6; S(8): 6.2; S(9): 6.2; T(13): 93.5; T(15): 0.1; S(16): 0.0; S(17): 0.0; S(18): 0.0	156.999	29.63	3	2666.27	-2.96499	1.05161	1.05177	1.09431	1.06589	0.971272	0.850945	0.944641	0.922286	0.86527	0.0214395
kADVLsEDsPGEGR	1	AT3G54760.2	K1(iTRAQ8plex); N-Term(iTRAQ8plex); S6(Phospho); S9(Phospho)	S(6): 100.0; S(9): 100.0	142.498	7.26	3	2228.04	-0.731911	0.896446	0.944417	0.969245	0.936703	1.05299	1.11946	1.02445	1.06564	1.13765	0.0217973
fGssFLSSGLIR	9	AT2G39130.1	N-Term(iTRAQ8plex); S3(Phospho); S4(Phospho)	S(3): 100.0; S(4): 100.0; S(7): 0.0; S(8): 0.0	208.812	31.96	2	1734.82	-0.157504	1.11861	1.08776	1.01499	1.07379	0.938055	0.842869	0.94751	0.909478	0.846982	0.0223557
lGAAsDsDDNEDkA	13	AT1G34020.1	N-Term(iTRAQ8plex); S5(Phospho); S7(Phospho); K13(iTRAQ8plex)	S(5): 100.0; S(7): 100.0	318.742	53.45	3	2175.93	-0.321983	0.888214	0.959022	0.972526	0.93992	1.02301	1.0636	1.097	1.0612	1.12903	0.0229592
aVGsHcsLSEMDDLDLTR	26	AT1G35580.1	N-Term(iTRAQ8plex); S4(Phospho); C6(Carbamidomethyl); S7(Phospho)	S(4): 100.0; S(7): 100.0; S(9): 0.0; T(17): 0.0	385.287	65.26	2	2470.03	-2.27029	0.932896	0.972099	0.949446	0.95148	1.03526	1.11117	1.02498	1.05714	1.11105	0.0230297
vGVGAEsPAAATDcSk	2	AT3G54760.2	N-Term(iTRAQ8plex); S7(Phospho); C14(Carbamidomethyl); K16(iTRAQ8plex)	S(7): 100.0; T(12): 0.0; S(15): 0.0	318.465	53.6	3	2208.08	-1.7865	0.875407	0.978231	0.921741	0.925126	1.01563	1.0958	1.10487	1.0721	1.15887	0.0232262
ftsESDSIADSSk	6	AT4G02510.1	N-Term(iTRAQ8plex); T2(Phospho); S3(Phospho); K13(iTRAQ8plex)	T(2): 50.6; S(3): 50.6; S(5): 49.4; S(7): 49.4; S(11): 0.0; S(12): 0.0	111.093	9.51	3	2141.95	-0.667483	1.06819	1.08341	1.00416	1.05192	0.976583	0.954456	0.938257	0.956432	0.909223	0.023244
sWGtVDLNLk	4	AT1G76810.1	N-Term(iTRAQ8plex); S1(Phospho); T4(Phospho); K10(iTRAQ8plex)	S(1): 100.0; T(4): 100.0	293.657	31.61	3	1900.94	-1.8538	1.07998	1.13144	1.07726	1.09623	0.986104	0.937188	0.826536	0.916609	0.836149	0.0234768
lELSAVPSSYSsGQLDPk	13	AT5G57330.1	N-Term(iTRAQ8plex); S12(Phospho); K18(iTRAQ8plex)	S(4): 0.0; S(8): 0.1; S(9): 1.9; Y(10): 1.9; S(11): 48.1; S(12): 48.1	143.71	24.51	3	2566.33	0.635802	0.880259	0.865493	0.986452	0.910735	1.03549	1.08414	1.14863	1.08942	1.1962	0.0236747
dGsLQLEGET	3	AT5G12480.2	N-Term(iTRAQ8plex); S3(Phospho)	S(3): 100.0; T(10): 0.0	250.066	45.1	2	1432.65	-0.939866	1.08008	1.10211	1.08559	1.08926	0.864247	0.92398	1.01319	0.933805	0.857283	0.0237775
aEAAYTVAsDSENTGEEk	12	AT2G32120.1	N-Term(Acetyl); S9(Phospho); K18(iTRAQ8plex)	Y(5): 0.8; T(6): 32.8; S(9): 32.8; S(11): 32.8; T(14): 0.8	179.617	67.52	3	2298	0.573783	1.05358	1.06824	1.01527	1.0457	0.916581	0.982548	0.967223	0.955451	0.913697	0.0238196
vLDPEPDsDDGDEEIR	1	AT3G06660.1	N-Term(iTRAQ8plex); S8(Phospho)	S(8): 100.0	178.93	23.91	3	2184.95	-0.0731135	1.09229	1.07793	1.07131	1.08051	0.906142	0.872317	1.01173	0.930062	0.860762	0.023904
mPVSAssEDEEEVER	3	AT2G19710.1	N-Term(iTRAQ8plex); S6(Phospho); S7(Phospho)	S(4): 0.0; S(6): 100.0; S(7): 100.0	224.274	23.33	2	2157.86	-0.837527	1.0411	1.0724	1.02938	1.04763	0.986399	0.908149	0.876729	0.923759	0.881764	0.0241304
qGsSGIVFDDR	15	AT1G15400.2	N-Term(iTRAQ8plex); S3(Phospho)	S(3): 98.4; S(4): 1.6	266.147	52.42	2	1564.73	-1.97442	1.09902	1.14176	1.04372	1.09483	1.00451	0.886988	0.897039	0.929513	0.849	0.0246986
vPEAQITNSAtPTTtPR	32	AT4G39680.1	N-Term(iTRAQ8plex); T11(Phospho); T15(Phospho)	T(7): 0.0; S(9): 0.0; T(11): 100.0; T(13): 0.0; T(14): 0.0; T(15): 100.0	387.962	41.98	3	2248.06	-0.0318622	1.05518	1.07836	1.03315	1.05556	0.88961	0.992116	0.945362	0.942363	0.892759	0.0249765
fEELEAIEDEFVtPPSsPTSSVk	21	AT1G04780.1	N-Term(iTRAQ8plex); T13(Phospho); S17(Phospho); K23(iTRAQ8plex)	T(13): 100.0; S(16): 0.0; S(17): 100.0; T(19): 0.0; S(20): 0.0; S(21): 0.0	455.703	59.04	3	3306.55	-0.853769	0.844861	0.949707	0.949107	0.914558	1.09222	1.05399	1.02128	1.05583	1.15447	0.0250278
dHQETQALDEtDLEELEDMGEk	3	AT4G27585.1	N-Term(iTRAQ8plex); T11(Phospho); K22(iTRAQ8plex)	T(5): 0.0; T(11): 100.0	361.159	57.99	3	3263.46	-4.28473	0.888227	0.928201	1.00738	0.941268	1.10641	1.04213	1.09948	1.08268	1.15023	0.0250973
gYDGADsPIREsPSRsPPAEE	17	AT5G52040.3	N-Term(iTRAQ8plex); S7(Phospho); S12(Phospho); S16(Phospho)	Y(2): 0.0; S(7): 100.0; S(12): 100.0; S(14): 3.8; S(16): 96.2	305.846	26.27	3	2761.11	-1.10775	0.954497	0.989822	0.892899	0.945739	1.03573	1.04765	1.07747	1.05362	1.11407	0.0251517
sssDDLDEDELLQmALk	3	AT1G21170.1	N-Term(Acetyl); S1(Phospho); S2(Phospho); S3(Phospho); M14(Oxidation); K17(iTRAQ8plex)	S(1): 100.0; S(2): 100.0; S(3): 100.0	239.09	35.71	2	2510.98	-3.61176	0.934941	0.942664	0.918781	0.932128	1.03839	0.983489	1.08334	1.03507	1.11044	0.0257208
dAELIEDDEDsFER	1	AT3G60850.1	N-Term(iTRAQ8plex); S11(Phospho)	S(11): 100.0	112.811	17.33	3	2066.87	-1.24822	1.01738	1.06126	1.09079	1.05648	0.994071	0.922539	0.932115	0.949575	0.898813	0.025941
vTPLVDDSVVIDFkPGNEQAsPDFVR	1	AT1G78880.1	N-Term(iTRAQ8plex); K14(iTRAQ8plex); S21(Phospho)	T(2): 0.0; S(8): 0.0; S(21): 100.0	173.934	11.25	3	3532.82	-0.839374	0.901756	0.93213	1.00325	0.945713	1.05113	1.0403	1.06921	1.05354	1.11402	0.0260024
sGIGSSNsFNk	9	AT1G11480.2	N-Term(iTRAQ8plex); S8(Phospho); K11(iTRAQ8plex)	S(1): 0.0; S(5): 0.0; S(6): 1.2; S(8): 98.8	167.479	42.24	3	1785.9	-0.960959	1.03542	1.11834	1.04769	1.06715	0.944884	0.981826	0.981151	0.969287	0.908294	0.026663
nLGSDsFNsVEmSR	2	AT5G03700.1	N-Term(iTRAQ8plex); S6(Phospho); S9(Phospho); M12(Oxidation)	S(4): 4.1; S(6): 96.0; S(9): 100.0; S(13): 0.0	112.099	8.54	2	2022.82	0.77294	1.06555	1.16024	1.01902	1.0816	0.905116	0.902216	0.965508	0.92428	0.854548	0.0274962
aEAAGERsNtYDVGPVTR	1	AT3G10730.1	N-Term(iTRAQ8plex); S8(Phospho); T10(Phospho)	S(8): 100.0; T(10): 99.8; Y(11): 0.2; T(17): 0.0	197.881	18.52	3	2357.05	0.00907054	0.974284	0.83858	0.927981	0.913615	1.02254	1.12101	1.12306	1.08887	1.19182	0.0277555
gLMSFPLDGNNStDFIEDWVk	5	AT3G01500.3;AT5G14740.2	N-Term(iTRAQ8plex); T13(Phospho); K21(iTRAQ8plex)	S(4): 0.0; S(12): 50.0; T(13): 50.0	199.198	60.48	3	3073.48	-2.28096	0.852214	0.940711	0.969251	0.920725	1.03966	1.14616	1.06077	1.0822	1.17537	0.0281473
tLNSPSAAVAVsDDsESEk	5	AT4G00238.1	N-Term(iTRAQ8plex); S12(Phospho); S15(Phospho); K19(iTRAQ8plex)	T(1): 0.0; S(4): 0.0; S(6): 0.0; S(12): 100.0; S(15): 97.0; S(17): 3.0	294.178	57.68	3	2675.23	-1.84055	1.07623	1.03639	1.08444	1.06569	0.953461	0.873105	0.990651	0.939072	0.881191	0.0284091
lkTESSsADNIQEDDGSSLR	17	AT5G04420.1	N-Term(iTRAQ8plex); K2(iTRAQ8plex); S7(Phospho)	T(3): 0.0; S(5): 1.0; S(6): 49.5; S(7): 49.5; S(17): 0.0; S(18): 0.0	290.096	40.6	3	2840.38	0.0208134	0.881701	0.992265	0.926857	0.933608	1.05841	1.02525	1.0932	1.05895	1.13426	0.0290427
aHGTAVGLPsEDDMGNSEVGHNALGAGR	3	AT1G09780.1	N-Term(iTRAQ8plex); S10(Phospho)	T(4): 0.0; S(10): 50.0; S(17): 50.0	123.522	9.54	3	3103.42	0.166096	1.11376	0.992699	1.12672	1.07773	0.907732	0.937182	0.946277	0.930397	0.863296	0.0290898
sSIsLSGER	3	AT5G50640.1	N-Term(iTRAQ8plex); S1(Phospho); S4(Phospho)	S(1): 99.9; S(2): 0.1; S(4): 97.5; S(6): 2.5	165.543	23.06	2	1399.61	-1.713	1.09338	1.04066	1.01269	1.04891	0.945118	0.983895	0.924173	0.951062	0.906714	0.0292244
sAAFEIAFQsPANR	11	AT1G33240.1	N-Term(iTRAQ8plex); S10(Phospho)	S(1): 0.0; S(10): 100.0	249.697	54.22	3	1892.92	-1.31602	1.10365	1.10701	1.01929	1.07665	0.992953	0.928286	0.884268	0.935169	0.868592	0.0294706
sGPDsDsDsDGPQEYYTGGEk	9	AT4G04210.1	N-Term(iTRAQ8plex); S5(Phospho); S7(Phospho); S9(Phospho); K21(iTRAQ8plex)	S(1): 4.7; S(5): 95.6; S(7): 99.8; S(9): 100.0; Y(15): 0.0; Y(16): 0.0; T(17): 0.0	207.189	33.65	3	3039.17	-0.870945	1.08676	1.032	1.02005	1.04627	0.99202	0.943972	0.936352	0.957448	0.915107	0.0299988
sTFISIsPSMsPk	4	AT3G25500.1	N-Term(iTRAQ8plex); S7(Phospho); S11(Phospho); K13(iTRAQ8plex)	S(1): 0.0; T(2): 0.0; S(5): 0.1; S(7): 99.9; S(9): 0.0; S(11): 100.0	203.469	33.96	3	2150.04	-3.78458	0.920059	0.934569	0.997347	0.950658	1.04341	1.02505	1.09497	1.05448	1.10921	0.0304345
sSPELTETHGEALLQSR	1	AT3G61690.1	N-Term(iTRAQ8plex); S1(Phospho)	S(1): 96.6; S(2): 3.4; T(6): 0.0; T(8): 0.0; S(16): 0.0	160.381	10.52	3	2239.08	-3.37376	1.05403	1.07919	1.03293	1.05538	0.941389	1.01011	0.922319	0.957941	0.90767	0.0308766
tVVsVGVtsSVDEGEPDTDQR	6	AT3G09560.2	N-Term(iTRAQ8plex); S4(Phospho); T8(Phospho); S9(Phospho)	T(1): 0.0; S(4): 100.0; T(8): 4.1; S(9): 96.1; S(10): 99.8; T(18): 0.0	229.578	63.3	3	2721.12	-0.819705	1.10064	1.07006	1.07745	1.08272	1.02473	0.901399	0.888799	0.938309	0.866625	0.0311537
tNsGPLSk	2	AT1G16860.1;AT1G78880.1	N-Term(iTRAQ8plex); S3(Phospho); K8(iTRAQ8plex)	T(1): 0.0; S(3): 100.0; S(7): 0.0	144.555	21.66	3	1491.8	-3.03616	0.923661	0.930166	0.99741	0.950412	1.06759	1.01365	1.04637	1.04254	1.09693	0.0312821
sDEkEEILsPR	5	AT2G34310.1	N-Term(iTRAQ8plex); K4(iTRAQ8plex); S9(Phospho)	S(1): 0.0; S(9): 100.0	147.643	6.47	3	1991.03	-0.872656	0.838824	0.897033	1.01456	0.916807	1.08223	1.13591	1.0717	1.09662	1.19612	0.0314682
fAVDGTSHVssIVR	1	AT2G37050.1	N-Term(iTRAQ8plex); S10(Phospho); S11(Phospho)	T(6): 0.3; S(7): 0.3; S(10): 99.7; S(11): 99.7	115.867	14	3	1938.9	-0.422682	1.07553	1.13297	1.0676	1.09203	0.983142	0.811221	0.942028	0.91213	0.835258	0.0321112
eETVsVPESIELEEQPQEER	1	AT5G40450.1	N-Term(iTRAQ8plex); S5(Phospho)	T(3): 49.0; S(5): 49.0; S(9): 2.1	103.108	8.59	3	2741.27	0.391597	1.00671	0.900818	0.85633	0.921288	1.04629	1.12127	1.07422	1.08059	1.17292	0.0326932
lAsFISkPDStPPLk	5	AT3G01860.1	N-Term(iTRAQ8plex); S3(Phospho); K7(iTRAQ8plex); T11(Phospho); K15(iTRAQ8plex)	S(3): 95.9; S(6): 4.1; S(10): 50.0; T(11): 50.0	111.748	7.6	4	2673.44	0.348342	0.917241	0.898691	0.893469	0.903134	1.15062	0.97232	1.10368	1.07554	1.1909	0.0328406
nVSWAIASLsLk	6	AT5G35180.3	N-Term(iTRAQ8plex); S10(Phospho); K12(iTRAQ8plex)	S(3): 0.0; S(8): 0.0; S(10): 100.0	203.084	45.98	3	1977.1	-1.85773	1.07039	1.13056	1.00827	1.06974	0.954791	0.966826	0.94827	0.956629	0.894263	0.0339712
sDETsDDEDELTSFGSmPVk	3	AT2G39810.1	N-Term(iTRAQ8plex); S5(Phospho); M17(Oxidation); K20(iTRAQ8plex)	S(1): 0.0; T(4): 1.4; S(5): 24.6; T(12): 24.6; S(13): 24.6; S(16): 24.6	73.4199	11.11	3	2893.28	-1.45323	1.0316	1.09677	1.03798	1.05545	1.00241	0.92432	0.923721	0.950152	0.900234	0.0343136
nLQsAPPsFR	2	AT3G08760.1	N-Term(iTRAQ8plex); S4(Phospho); S8(Phospho)	S(4): 100.0; S(8): 100.0	177.337	29.25	2	1580.72	-0.929438	1.08174	1.02177	1.16708	1.0902	0.952846	0.956175	0.855216	0.921412	0.84518	0.0345643
fPEQsDDsEsDDDNVSG	9	AT1G64790.1	N-Term(iTRAQ8plex); S5(Phospho); S8(Phospho); S10(Phospho)	S(5): 100.0; S(8): 99.3; S(10): 92.5; S(16): 8.2	116.544	22.33	2	2386.78	-0.345352	0.855816	0.928473	0.96536	0.91655	1.1037	1.00419	1.15256	1.08682	1.18577	0.0348619
tSsLLSSSVASDTLR	12	AT5G35430.1	N-Term(iTRAQ8plex); S3(Phospho)	T(1): 1.3; S(2): 49.4; S(3): 49.4; S(6): 0.0; S(7): 0.0; S(8): 0.0; S(11): 0.0; T(13): 0.0	177.642	47.44	3	1907.96	0.912733	1.05923	1.02639	1.02751	1.03771	0.944105	0.974925	1.00354	0.97419	0.93879	0.0350003
gSIVDIPDDcssDENIDYNMVTGEk	1	AT1G08600.1	N-Term(iTRAQ8plex); C10(Carbamidomethyl); S11(Phospho); S12(Phospho); K25(iTRAQ8plex)	S(2): 0.0; S(11): 95.9; S(12): 95.9; Y(18): 8.1; T(22): 0.0	157.219	67.24	3	3541.52	-1.5883	0.926208	0.977205	0.870611	0.924674	1.06599	1.01255	1.13331	1.07062	1.15783	0.0350408
tDAFGDNHQLsPPFsPsGsPSTPR	3	AT3G49590.2	N-Term(iTRAQ8plex); S11(Phospho); S15(Phospho); S17(Phospho); S19(Phospho)	T(1): 0.0; S(11): 100.0; S(15): 2.9; S(17): 2.9; S(19): 94.5; S(21): 99.8; T(22): 100.0	203.112	19.04	3	3123.23	0.639139	1.06651	1.12023	1.05885	1.08187	0.915069	0.814477	0.994327	0.907958	0.839252	0.0350811
eVSTLsDPGsPR	25	AT4G05150.1	N-Term(iTRAQ8plex); S6(Phospho); S10(Phospho)	S(3): 0.0; T(4): 2.2; S(6): 97.8; S(10): 100.0	254.499	37.75	2	1708.75	-1.57155	1.11199	1.0378	1.03131	1.06037	0.948357	0.996759	0.930056	0.95839	0.90383	0.0353971
dILTGSQEAAGsPLVAGDER	3	AT3G48050.1	N-Term(iTRAQ8plex); S12(Phospho)	T(4): 0.0; S(6): 0.0; S(12): 100.0	241.626	40.43	3	2370.16	2.9968	1.0947	1.13953	0.989194	1.07448	0.899437	0.950719	0.933363	0.92784	0.863527	0.0356155
asDYsVsSAGDPFR	4	AT1G08680.2	N-Term(iTRAQ8plex); S2(Phospho); S5(Phospho); S7(Phospho)	S(2): 100.0; Y(4): 11.9; S(5): 11.9; S(7): 88.1; S(8): 88.1	100.85	14.58	2	2002.75	-0.132114	1.11479	1.07767	0.988609	1.06036	0.94122	0.951202	0.937883	0.943435	0.889732	0.0360394
qIVAIEGAHVPVLEsEDEDEDGLPIPk	8	AT4G25340.2	N-Term(iTRAQ8plex); S15(Phospho); K27(iTRAQ8plex)	S(15): 100.0	357.9	49.72	4	3587.84	2.46055	0.897827	0.984542	0.960271	0.947547	1.01313	1.04018	1.05194	1.03508	1.09238	0.0363399
gFVPFVPGsPTER	18	AT3G05030.2	N-Term(iTRAQ8plex); S9(Phospho)	S(9): 100.0; T(11): 0.0	345.248	42.82	2	1773.89	-1.11644	0.96014	0.881445	0.942196	0.927927	0.99894	1.15254	1.11244	1.08797	1.17248	0.0365737
itPSPPPPSk	1	AT3G53330.1	N-Term(iTRAQ8plex); T2(Phospho); K10(iTRAQ8plex)	T(2): 50.0; S(4): 50.0; S(9): 0.0	117.71	6.59	3	1708.94	-5.80065	0.88244	0.990287	0.860589	0.911105	1.00707	1.12604	1.1423	1.0918	1.19833	0.0366481
tYVADVSEYLGSNsPRDPYLER	4	AT3G11330.1	N-Term(iTRAQ8plex); S14(Phospho)	T(1): 0.0; Y(2): 0.0; S(7): 0.0; Y(9): 2.4; S(12): 48.8; S(14): 48.8; Y(19): 0.0	105.468	15.34	4	2915.38	0.825528	1.04317	1.01182	1.11323	1.05608	0.921459	0.950181	0.979405	0.950349	0.899887	0.036938
sLtMPAAVsPGtPtTPTTPTTPR	3	AT1G28330.1	N-Term(iTRAQ8plex); T3(Phospho); S9(Phospho); T12(Phospho); T14(Phospho)	Too many isoforms		35.22	3	2906.25	2.26344	1.1427	1.05276	1.10109	1.09885	0.949565	0.999883	1.02788	0.992444	0.903165	0.0372445
sSsPPGNVDGFSIGk	8	AT1G30480.1	N-Term(iTRAQ8plex); S3(Phospho); K15(iTRAQ8plex)	S(1): 1.4; S(2): 49.3; S(3): 49.3; S(12): 0.0	161.447	23.27	3	2137.07	-2.17704	0.900704	1.00291	0.90334	0.93565	1.06681	1.09561	1.01749	1.05997	1.13287	0.0376924
ttSmEDPDGTLASVAQcIEQLR	3	AT2G22125.1	N-Term(iTRAQ8plex); T2(Phospho); M4(Oxidation); C17(Carbamidomethyl)	T(1): 1.9; T(2): 49.1; S(3): 49.1; T(10): 0.0; S(13): 0.0	165.016	29.88	3	2822.3	2.58322	0.997333	1.04847	1.0747	1.04017	0.958828	0.970246	0.977245	0.968773	0.931362	0.0377077
qNSGsIPILPAtGLItSGPITSGPLNSSGAPR	2	AT1G16860.1	N-Term(iTRAQ8plex); S5(Phospho); T12(Phospho); T16(Phospho)	S(3): 99.4; S(5): 0.6; T(12): 0.6; T(16): 0.1; S(17): 0.1; T(21): 99.3; S(22): 99.9; S(27): 0.0; S(28): 0.0	143.651	27.21	3	3604.72	-4.16325	0.916541	0.934882	0.90674	0.919388	1.14045	0.978737	1.07473	1.06464	1.15799	0.038147
lMNYAsGR	1	AT1G35220.1	N-Term(iTRAQ8plex); S6(Phospho)	Y(4): 2.3; S(6): 97.7	124.15	4.3	2	1295.61	-1.77792	1.09349	1.01964	1.10455	1.07256	0.98908	0.861108	0.946775	0.932321	0.869246	0.0383773
sVsTPFMNTTAk	7	AT1G37130.1	N-Term(iTRAQ8plex); S3(Phospho); K12(iTRAQ8plex)	S(1): 0.0; S(3): 98.4; T(4): 1.5; T(9): 0.0; T(10): 0.0	258.708	40.78	3	1972	-1.89209	0.883754	0.989981	0.941615	0.93845	1.05499	1.04157	1.01648	1.03768	1.10573	0.0386622
sYsPGYEGAAAAAPDRDR	4	AT3G55460.1	N-Term(iTRAQ8plex); S1(Phospho); S3(Phospho)	S(1): 99.9; Y(2): 0.2; S(3): 99.9; Y(6): 0.0	280.074	38.3	3	2317.97	-2.07112	1.0563	1.06106	0.984468	1.03394	0.95691	0.951723	0.965046	0.957893	0.926447	0.0386798
eDGtDDDDDDDVPISk	13	AT5G55300.1	N-Term(iTRAQ8plex); T4(Phospho); K16(iTRAQ8plex)	T(4): 100.0; S(15): 0.0	321.153	48.83	3	2439.05	-1.03615	0.930158	1.02075	0.951609	0.967504	1.0338	1.0781	1.06507	1.05899	1.09456	0.0392964
qQQENNNDLDSFFNSVSRPsSVPR	5	AT4G12770.2	N-Term(iTRAQ8plex); S20(Phospho)	S(11): 2.8; S(15): 2.8; S(17): 2.8; S(20): 45.8; S(21): 45.8	87.3607	1.84	3	3149.45	-3.05267	1.07807	1.01811	1.18585	1.09401	0.906185	0.867464	0.978818	0.917489	0.838649	0.0401331
lSEITQAIDDDDtDDESVVPTSGELk	7	AT2G34970.1	N-Term(iTRAQ8plex); T13(Phospho); K26(iTRAQ8plex)	S(2): 0.0; T(5): 0.0; T(13): 50.0; S(17): 50.0; T(21): 0.0; S(22): 0.0	208.296	62.35	3	3480.66	0.573177	0.949532	0.995481	0.892639	0.945884	1.04318	1.04456	1.02332	1.03702	1.09635	0.0405133
vEPEEsEsDDVIIVR	9	AT1G19870.1	N-Term(iTRAQ8plex); S6(Phospho); S8(Phospho)	S(6): 100.0; S(8): 100.0	367.946	57.15	2	2179.97	0.0981601	1.07601	1.03132	1.12649	1.07794	0.994721	0.873649	0.960364	0.942911	0.874735	0.0407488
mDsPVSk	4	AT2G18730.1	N-Term(Acetyl); S3(Phospho); K7(iTRAQ8plex)	S(3): 100.0; S(6): 0.0	182.564	26.23	2	1189.55	-1.01796	1.06904	1.11816	1.00512	1.06411	0.960113	0.981057	0.927201	0.956124	0.898522	0.0409021
sGAQSGPVPNATGR	1	AT1G78880.1	N-Term(iTRAQ8plex); S1(Phospho)	S(1): 99.8; S(5): 0.2; T(12): 0.0	93.9932	11.93	3	1682.81	-1.52978	1.06586	1.00754	1.17617	1.08319	0.92464	0.957749	0.910301	0.930897	0.859404	0.0414367
fAsLGLSTsPR	9	AT1G27100.1	N-Term(iTRAQ8plex); S3(Phospho); S9(Phospho)	S(3): 100.0; S(7): 33.3; T(8): 33.3; S(9): 33.3	163.491	22.24	2	1599.75	-2.11686	1.11682	1.0458	1.01844	1.06035	0.983475	0.902851	0.959439	0.948588	0.894598	0.0417635
sRLsSAPAkPVAA	1	AT5G10360.2	N-Term(iTRAQ8plex); S4(Phospho); K9(iTRAQ8plex)	S(1): 0.0; S(4): 99.9; S(5): 0.1	185.567	16.81	3	1943.09	-2.44044	0.892795	0.980769	0.9496	0.941055	0.999574	1.10574	1.08616	1.06382	1.13046	0.0418005
mNHVPsDQSFyIEsEDEDDRk	2	AT2G39130.1	M1(Oxidation); N-Term(Acetyl); S6(Phospho); Y11(Phospho); S14(Phospho); K21(iTRAQ8plex)	S(6): 99.8; S(9): 51.5; Y(11): 51.5; S(14): 97.2	140.665	23.94	3	3143.2	3.0936	1.01404	1.10687	1.11973	1.08021	1.00516	0.869136	0.883391	0.919229	0.850968	0.0418329
eAILAAGNEsDSsDNNSSQSFGR	27	AT1G03350.1	N-Term(iTRAQ8plex); S10(Phospho); S13(Phospho)	S(10): 99.9; S(12): 3.3; S(13): 96.8; S(17): 0.0; S(18): 0.0; S(20): 0.0	286.865	94.35	3	2820.17	-0.0274139	1.07532	1.03425	1.00189	1.03715	0.919306	0.983867	0.95741	0.953528	0.91937	0.0418888
eQIEDFYEQDDDVtPR	11	AT4G38550.1	N-Term(iTRAQ8plex); T14(Phospho)	Y(7): 0.0; T(14): 100.0	366.185	65.97	3	2383.03	-1.145	0.845278	0.897347	0.979922	0.907516	0.996218	1.12236	1.08282	1.06713	1.17588	0.0418952
lTPPGsPPILSASGTPk	6	AT4G15545.1	N-Term(iTRAQ8plex); S6(Phospho); K17(iTRAQ8plex)	T(2): 2.8; S(6): 97.2; S(11): 0.0; S(13): 0.0; T(15): 0.0	203.876	34.67	3	2308.27	-2.82641	0.967865	0.967754	0.967773	0.967797	1.05608	1.07848	0.993437	1.04267	1.07736	0.0423157
sVPSsPGPNWLNsPGSSSGLIAk	3	AT5G56140.1	N-Term(iTRAQ8plex); S5(Phospho); S13(Phospho); K23(iTRAQ8plex)	S(1): 0.3; S(4): 5.1; S(5): 94.9; S(13): 99.4; S(16): 0.3; S(17): 0.0; S(18): 0.0	122.36	32.75	3	3007.47	-1.49127	0.94435	0.967427	0.844395	0.918724	1.03915	1.17046	1.04698	1.08553	1.18156	0.042675
wNSEETsPk	1	AT4G27430.1	N-Term(iTRAQ8plex); S7(Phospho); K9(iTRAQ8plex)	S(3): 1.8; T(6): 1.8; S(7): 96.4	122.303	16.76	3	1765.86	1.53681	1.16298	1.0543	1.03378	1.08369	0.870417	0.952053	0.977595	0.933355	0.861275	0.043268
vGADDLsDSEk	22	AT4G02510.1	N-Term(iTRAQ8plex); S7(Phospho); K11(iTRAQ8plex)	S(7): 100.0; S(9): 0.0	273.532	41.11	2	1823.89	-1.79445	0.819064	0.927286	1.00009	0.91548	1.04304	1.13629	1.08202	1.08712	1.18748	0.0440073
nSTLLGLDSSsANNLAELDVR	7	AT1G79570.1	N-Term(iTRAQ8plex); S11(Phospho)	S(2): 0.0; T(3): 0.0; S(9): 33.3; S(10): 33.3; S(11): 33.3	246.45	56.18	3	2573.28	2.82096	1.07464	1.0571	1.01308	1.04827	0.935016	0.98152	0.998603	0.971713	0.926965	0.0440495
aSSFVYsPGR	2	AT1G08680.2	N-Term(iTRAQ8plex); S7(Phospho)	S(2): 0.0; S(3): 0.0; Y(6): 1.6; S(7): 98.4	190.342	12.71	2	1454.7	-0.232849	0.984804	0.947884	0.992243	0.974977	1.02201	1.04708	1.00928	1.02613	1.05246	0.0441915
aVtPSssLEFR	2	AT5G41620.1	N-Term(iTRAQ8plex); T3(Phospho); S6(Phospho); S7(Phospho)	T(3): 6.9; S(5): 96.6; S(6): 96.6; S(7): 100.0	123.302	32.21	2	1737.72	-1.18138	0.896365	0.955109	0.990109	0.947194	1.01474	1.10005	1.0478	1.0542	1.11297	0.0442681
vmAADASVFSFGDEDDFEsD	10	AT3G19420.1	N-Term(iTRAQ8plex); M2(Oxidation); S19(Phospho)	S(7): 0.0; S(10): 0.0; S(19): 100.0	234.493	62.55	2	2554.01	-0.860538	1.10978	1.01187	1.09936	1.07367	0.943437	0.945295	1.0071	0.965277	0.899042	0.0443128
lLPPPmNHsPR	3	AT4G28990.1	N-Term(iTRAQ8plex); M6(Oxidation); S9(Phospho)	S(9): 100.0	81.3469	13.79	3	1658.84	0.14005	0.895213	0.985772	1.01073	0.963906	1.03762	1.13646	1.1279	1.10066	1.14187	0.0443383
tSGDETANVSsPSMAEELPEQSVPk	3	AT4G31880.1	N-Term(iTRAQ8plex); S11(Phospho); K25(iTRAQ8plex)	T(1): 0.0; S(2): 0.0; T(6): 0.0; S(10): 2.3; S(11): 95.3; S(13): 2.3; S(22): 0.0	219.254	41.16	3	3278.57	1.93708	0.834568	1.00133	0.878384	0.904759	1.1138	1.01086	1.12943	1.0847	1.19888	0.0445315
ssPLGsSDNLAk	7	AT1G80530.1	N-Term(iTRAQ8plex); S2(Phospho); S6(Phospho); K12(iTRAQ8plex)	S(1): 100.0; S(2): 100.0; S(6): 0.0; S(7): 0.0	205.26	15.2	3	1943.93	-2.45128	0.844562	0.953791	0.969866	0.92274	1.10134	1.01575	1.05384	1.05698	1.14548	0.0447049
gGLQGSNsPIQsPR	3	AT2G27660.1	N-Term(iTRAQ8plex); S8(Phospho); S12(Phospho)	S(6): 50.0; S(8): 50.0; S(12): 100.0	140.096	16.14	2	1861.85	0.388328	1.03684	1.12371	1.05513	1.07189	0.932454	0.992604	0.998471	0.974509	0.909149	0.0450565
ssFGSSGSGYGGGGGSGAGSGNR	11	AT2G37220.1	N-Term(iTRAQ8plex); S2(Phospho)	S(1): 4.1; S(2): 95.9; S(5): 0.0; S(6): 0.0; S(8): 0.0; Y(10): 0.0; S(16): 0.0; S(20): 0.0	221.647	41.5	3	2290.95	-3.4187	0.83285	0.905027	0.992332	0.91007	1.09474	1.05045	1.02229	1.05583	1.16016	0.0452492
dNNTPsQSIISSSTSTmQNLk	9	AT1G20200.1	N-Term(iTRAQ8plex); S6(Phospho); M17(Oxidation); K21(iTRAQ8plex)	T(4): 2.1; S(6): 48.9; S(8): 48.9; S(11): 0.0; S(12): 0.0; S(13): 0.0; T(14): 0.0; S(15): 0.0; T(16): 0.0	102.402	11.3	3	2957.43	-2.16314	0.843938	0.942707	0.940782	0.909142	0.981284	1.13708	1.14355	1.0873	1.19597	0.0458636
aARDsDDsEIEYQNk	10	AT3G49601.1	N-Term(iTRAQ8plex); S5(Phospho); S8(Phospho); K15(iTRAQ8plex)	S(5): 100.0; S(8): 100.0; Y(12): 0.0	391.107	41.89	3	2509.11	-1.70058	0.908102	0.947517	0.916694	0.924104	1.04123	1.19927	1.02298	1.08783	1.17717	0.0459068
iEEDssEEEEEEEDNQEPQVDVTQLTGR	6	AT2G16860.1	N-Term(iTRAQ8plex); S5(Phospho); S6(Phospho)	S(5): 100.0; S(6): 100.0; T(23): 0.0; T(26): 0.0	369.567	104.1	3	3727.52	-1.35664	1.02857	1.11369	1.09447	1.07891	1.01691	0.862015	0.902449	0.927125	0.859317	0.0459124
nEESVLLFPELILsPQERPPSR	3	AT2G20960.1	N-Term(iTRAQ8plex); S14(Phospho)	S(4): 0.0; S(14): 100.0; S(21): 0.0	190.443	25.17	3	2934.54	4.55733	1.02904	1.06337	1.19574	1.09605	0.984657	0.863655	0.910154	0.919489	0.838911	0.046161
aQEVAADsLsNLDVDGQSR	14	AT1G67230.1	N-Term(iTRAQ8plex); S8(Phospho); S10(Phospho)	S(8): 100.0; S(10): 100.0; S(18): 0.0	406.227	95.91	3	2439.07	-0.720484	0.920144	0.986092	0.996102	0.967446	1.02954	1.03205	1.0585	1.04003	1.07503	0.0468993
lLDGVGASSsAHGtPR	15	AT1G29220.1	N-Term(iTRAQ8plex); S10(Phospho); T14(Phospho)	S(8): 4.2; S(9): 4.2; S(10): 91.6; T(14): 100.0	162.06	13.41	3	1988.91	-1.90685	1.01993	1.0712	1.00459	1.0319	0.984794	0.965349	0.935743	0.961962	0.932221	0.047144
kLSELsDDEDFDEQk	4	AT3G48500.1	N-Term(iTRAQ8plex); K1(iTRAQ8plex); S6(Phospho); K15(iTRAQ8plex)	S(3): 0.1; S(6): 99.9	196.6	21.35	3	2790.37	-5.0999	0.921817	0.913787	0.976958	0.937521	1.01994	1.08867	0.995166	1.03459	1.10354	0.047338
aYGsVRsQLHELHA	34	AT2G39010.1	N-Term(iTRAQ8plex); S4(Phospho); S7(Phospho)	Y(2): 0.0; S(4): 100.0; S(7): 100.0	322.386	35.64	2	2031.93	-1.58108	0.989927	0.901611	0.976834	0.956124	1.03405	1.07746	1.02649	1.046	1.094	0.0474006
dLTAVGsPENAPAk	5	AT1G12000.1	N-Term(iTRAQ8plex); S7(Phospho); K14(iTRAQ8plex)	T(3): 0.0; S(7): 100.0	362.681	50.97	3	2058.07	-1.18731	0.935585	1.00258	0.959109	0.965759	1.03591	1.01867	1.0921	1.04889	1.08608	0.0484204
fVEENYPLPEQPEPLsEDDSVk	3	AT1G79350.1	N-Term(iTRAQ8plex); S16(Phospho); K22(iTRAQ8plex)	Y(6): 0.0; S(16): 100.0; S(20): 0.0	372.704	63.9	3	3249.58	3.16507	0.856275	0.96724	0.887385	0.903633	1.03207	1.0053	1.15852	1.0653	1.1789	0.0486209
vTYVAPPRPPsPVHEGSEEGsSPR	65	AT3G60600.2	N-Term(iTRAQ8plex); S11(Phospho); S21(Phospho)	T(2): 0.0; Y(3): 0.0; S(11): 100.0; S(17): 2.0; S(21): 49.0; S(22): 49.0	264.021	25.47	4	2996.39	-0.159064	0.914214	0.972097	0.910877	0.932396	1.07235	0.983537	1.12408	1.05999	1.13684	0.0489011
aFQLSISPVSGsPPmsPR	7	AT4G29190.1	N-Term(iTRAQ8plex); S12(Phospho); M15(Oxidation); S16(Phospho)	S(5): 0.0; S(7): 0.0; S(10): 0.0; S(12): 100.0; S(16): 100.0	129.852	9.93	3	2338.09	2.58875	1.01638	1.14339	1.02274	1.06084	0.965745	0.933703	0.914122	0.937857	0.884073	0.0489746
sNLLELFEYsNVNR	4	AT1G01440.1	N-Term(iTRAQ8plex); S10(Phospho)	S(1): 0.0; Y(9): 2.0; S(10): 98.0	230.135	24.57	3	2082.02	0.155693	1.12204	1.05945	1.02083	1.06744	0.913784	0.929443	1.00938	0.950868	0.890791	0.0493138
eIAEGVTQIVQmLEtEEE	14	AT5G62390.1	N-Term(iTRAQ8plex); M12(Oxidation); T15(Phospho)	T(7): 0.0; T(15): 100.0	270.091	91.02	3	2448.14	-1.54047	1.02186	0.936107	0.944814	0.967595	1.04548	1.03385	1.05903	1.04612	1.08116	0.049613
sNsDAAsESAEQEESSSSIDVk	8	AT4G32610.1	N-Term(iTRAQ8plex); S3(Phospho); S7(Phospho); K22(iTRAQ8plex)	S(1): 0.0; S(3): 100.0; S(7): 100.0; S(9): 0.0; S(15): 0.0; S(16): 0.0; S(17): 0.0; S(18): 0.0	275.018	44.92	3	3025.29	-3.22672	0.972105	0.918485	0.986915	0.959168	1.02229	1.00856	1.05718	1.02934	1.07316	0.0502955
aLGsFR	4	AT3G54820.1;AT4G35100.1	N-Term(iTRAQ8plex); S4(Phospho)	S(4): 100.0	89.8228	24.46	3	1034.53	-3.07391	0.803955	0.967232	0.780695	0.850627	1.09622	1.26684	0.999782	1.12095	1.31779	0.050459
aDQTSDSTSPVAPLSVssPTATk	9	AT4G15790.1	N-Term(Acetyl); S17(Phospho); S18(Phospho); K23(iTRAQ8plex)	T(4): 4.4; S(5): 78.1; S(7): 4.4; T(8): 4.4; S(9): 4.4; S(15): 4.9; S(17): 8.6; S(18): 85.7; T(20): 4.9; T(22): 0.0	104.367	26.46	3	2753.24	-4.03819	1.04846	0.998229	1.13957	1.06209	0.950161	0.945154	0.843888	0.913068	0.859692	0.0507165
mDEsGGDSGSVATPVQQR	2	AT4G39220.1	N-Term(iTRAQ8plex); M1(Oxidation); S4(Phospho)	S(4): 0.1; S(8): 3.0; S(10): 94.0; T(13): 3.0	95.8229	7.88	2	2220.97	-0.210992	1.57174	1.1237	1.03884	1.24476	0.852773	0.73306	0.74541	0.777081	0.624282	0.0510023
fGQVIsQNsE	1	AT2G26330.1	N-Term(iTRAQ8plex); S6(Phospho); S9(Phospho)	S(6): 100.0; S(9): 100.0	78.6714	26.96	2	1572.66	-0.0958751	1.04685	1.09211	1.00802	1.049	0.999613	0.951332	0.921918	0.957621	0.912893	0.0513286
fQALDNEDFsSDSSSGsIQR	10	AT4G30890.1	N-Term(iTRAQ8plex); S10(Phospho); S17(Phospho)	S(10): 25.8; S(11): 25.8; S(13): 25.8; S(14): 25.8; S(15): 48.3; S(17): 48.3	74.8306	3.41	3	2654.1	1.47679	0.85044	1.02291	0.864415	0.91259	1.05161	1.15484	1.06152	1.08932	1.19366	0.0515536
eVNSSPPFtEyVSTR	5	AT4G19110.3	N-Term(iTRAQ8plex); T9(Phospho); Y11(Phospho)	S(4): 0.0; S(5): 0.0; T(9): 100.0; Y(11): 99.9; S(13): 0.1; T(14): 0.0	242.045	40.68	3	2176.95	-2.14303	1.02835	1.01459	1.03759	1.02684	1.00159	0.988977	0.949405	0.97999	0.95437	0.0517325
sSSGSSsPGRsPVR	1	AT5G65460.1	N-Term(iTRAQ8plex); S7(Phospho); S11(Phospho)	S(1): 0.0; S(2): 0.0; S(3): 0.0; S(5): 2.4; S(6): 48.9; S(7): 48.9; S(11): 99.9	114.647	7.42	3	1811.8	-0.160055	1.10084	1.21361	1.08311	1.13252	0.856055	0.747679	1.03267	0.878801	0.775971	0.0518488
fGEQQsFR	2	AT5G19520.1	N-Term(iTRAQ8plex); S6(Phospho)	S(6): 100.0	180.627	8.59	2	1382.64	-0.499083	1.55163	1.18039	0.98867	1.24023	0.839504	0.738495	0.762289	0.780096	0.628994	0.0519934
aLEsDGDHNDtDsEDDTTLSR	16	AT4G33530.1	N-Term(iTRAQ8plex); S4(Phospho); T11(Phospho); S13(Phospho)	S(4): 100.0; T(11): 100.0; S(13): 99.9; T(17): 0.1; T(18): 0.0; S(20): 0.0	269.495	61.01	3	2837.04	1.49244	0.931293	0.911767	0.997671	0.946911	1.06335	1.03098	1.00308	1.03247	1.09036	0.0522116
sSVVAtP	12	AT5G22580.1	N-Term(iTRAQ8plex); T6(Phospho)	S(1): 0.0; S(2): 0.0; T(6): 100.0	168.25	63.27	2	1044.53	-1.28611	0.954192	0.960745	1.0129	0.975947	1.04161	1.0606	1.014	1.03873	1.06434	0.0523165
tIDsPGQEETGMTGVSk	2	AT2G32080.2	N-Term(iTRAQ8plex); S4(Phospho); K17(iTRAQ8plex)	T(1): 0.0; S(4): 100.0; T(10): 0.0; T(13): 0.0; S(16): 0.0	143.763	23.7	3	2425.17	-4.74497	1.08841	1.09762	0.994791	1.06027	0.904327	0.974238	0.973194	0.950586	0.896548	0.0524348
fDsFNSNNNDAFSLSR	8	AT1G21630.1	N-Term(iTRAQ8plex); S3(Phospho)	S(3): 100.0; S(6): 0.0; S(13): 0.0; S(15): 0.0	273.787	58.42	2	2218.97	-1.58161	1.47563	1.2447	0.936642	1.21899	0.794039	0.688159	0.842939	0.775046	0.63581	0.0524891
qPISFEDsPEWEDTPDVDLR	3	AT2G28070.1	N-Term(iTRAQ8plex); S8(Phospho)	S(4): 2.8; S(8): 97.2; T(14): 0.0	162.384	58.95	3	2759.25	4.7071	0.87582	0.932783	1.01096	0.939854	1.06769	1.06925	1.02418	1.05371	1.12114	0.0530084
aVsFDDNk	6	AT5G18760.1	N-Term(iTRAQ8plex); S3(Phospho); K8(iTRAQ8plex)	S(3): 100.0	223.997	30.6	2	1583.79	-2.64085	0.754813	0.899238	1.00371	0.885921	1.05545	1.14037	1.08468	1.0935	1.23431	0.0530274
gEPNISyIcSR	15	AT5G26751.1	N-Term(iTRAQ8plex); Y7(Phospho); C9(Carbamidomethyl)	S(6): 1.7; Y(7): 98.3; S(10): 0.0	200.033	16.4	2	1679.77	-2.28818	0.921589	1.00152	0.92737	0.95016	1.00256	1.11138	1.0692	1.06105	1.1167	0.0531602
iIsTSVsPR	1	AT1G16520.1	N-Term(iTRAQ8plex); S3(Phospho); S7(Phospho)	S(3): 99.9; T(4): 0.1; S(5): 0.1; S(7): 100.0	223.815	15.45	2	1423.69	-1.0094	1.85921	1.20497	1.02393	1.3627	0.73126	0.632821	0.650486	0.671522	0.492787	0.053802
iGGDEsDENDELDGNNNVSADAEEGNAAGR	1	AT5G57160.1	N-Term(iTRAQ8plex); S6(Phospho)	S(6): 100.0; S(19): 0.0	251.876	56.95	3	3418.41	1.07618	0.943046	0.764081	0.940076	0.882401	1.09187	1.24343	1.02409	1.1198	1.26903	0.0538422
kEssEFELk	1	AT3G21670.1	N-Term(iTRAQ8plex); K1(iTRAQ8plex); S3(Phospho); S4(Phospho); K9(iTRAQ8plex)	S(3): 100.0; S(4): 100.0	89.68	20.57	4	2169.1	-0.291765	0.831622	0.992078	0.728792	0.850831	1.07357	1.31553	1.069	1.1527	1.3548	0.0540871
iTAELQAASSsDSk	5	AT5G14740.2	N-Term(iTRAQ8plex); S11(Phospho); K14(iTRAQ8plex)	T(2): 0.0; S(9): 0.0; S(10): 0.0; S(11): 100.0; S(13): 0.0	298.101	48.85	3	2096.07	-1.49268	0.952625	0.938128	0.978714	0.956489	1.02946	1.14933	1.02891	1.06923	1.11787	0.05414
vQETsEGsQLsEFQSSR	4	AT1G13220.2	N-Term(iTRAQ8plex); S5(Phospho); S8(Phospho); S11(Phospho)	T(4): 50.1; S(5): 50.1; S(8): 99.9; S(11): 100.0; S(15): 0.0; S(16): 0.0	153.95	15.08	3	2442.98	-0.766056	1.19437	0.969442	1.13101	1.09827	0.893306	0.883739	0.950338	0.909128	0.827779	0.0542265
nMDLLDSQLsDDDGRER	10	AT1G29400.1	N-Term(iTRAQ8plex); S10(Phospho)	S(7): 0.0; S(10): 100.0	338.704	38.18	3	2363.04	-4.16273	1.21778	1.09794	1.01516	1.11029	0.979256	0.809738	0.919454	0.902816	0.813132	0.0543298
fDsIGSTR	2	AT1G21630.1	N-Term(iTRAQ8plex); S3(Phospho)	S(3): 100.0; S(6): 0.0; T(7): 0.0	191.919	11.26	2	1266.6	-2.68529	1.64539	1.19822	0.988055	1.27722	0.812623	0.715935	0.715775	0.748111	0.585733	0.0544994
yFLDVDNFsEGEDNENVENEVSEAGIk	4	AT2G40430.3	N-Term(iTRAQ8plex); S9(Phospho); K27(iTRAQ8plex)	Y(1): 0.0; S(9): 100.0; S(22): 0.0	286.915	67.53	3	3750.72	1.22583	0.902584	0.991887	0.988013	0.960828	1.028	1.05963	1.04143	1.04302	1.08554	0.0546362
aLAYStVGTLDYMAPEVLLk	6	AT5G09890.1	N-Term(iTRAQ8plex); T6(Phospho); K20(iTRAQ8plex)	Y(4): 0.8; S(5): 49.6; T(6): 49.6; T(9): 0.0; Y(12): 0.0	199.273	21.65	3	2843.51	-1.26426	0.979463	0.940961	0.841639	0.920688	1.00323	1.09909	1.05738	1.05323	1.14396	0.0555326
gLLGLAYDssDEED	11	AT1G73350.3	N-Term(iTRAQ8plex); S9(Phospho); S10(Phospho)	Y(7): 0.0; S(9): 100.0; S(10): 100.0	254.511	86.49	2	1947.78	-1.32717	1.1471	0.995756	1.06271	1.06852	0.959518	0.945489	0.84435	0.916453	0.857682	0.0555518
eEkEEsDDDmGFSLFE	10	AT2G27710.4	N-Term(iTRAQ8plex); K3(iTRAQ8plex); S6(Phospho); M10(Oxidation)	S(6): 100.0; S(13): 0.0	274.708	25.52	3	2611.13	0.263318	0.825454	0.945536	0.99136	0.920783	1.06345	1.03854	1.06197	1.05465	1.14539	0.0557475
eFEsDDEVsDRsLGEEYTVR	2	AT3G48430.1	N-Term(iTRAQ8plex); S4(Phospho); S9(Phospho); S12(Phospho)	S(4): 100.0; S(9): 100.0; S(12): 100.0; Y(17): 0.0; T(18): 0.0	194.327	18.12	3	2906.13	-3.18226	1.10852	1.02718	1.02873	1.05481	0.973432	0.894628	0.984171	0.950744	0.90134	0.0557604
lQQtPtPmAtPGYVIPEENR	1	AT5G64270.1	N-Term(iTRAQ8plex); T4(Phospho); T6(Phospho); M8(Oxidation); T10(Phospho)	T(4): 100.0; T(6): 99.7; T(10): 95.3; Y(13): 5.0	114.526	13.14	3	2802.23	3.84723	1.02247	1.33641	1.09108	1.14998	0.907423	0.756134	0.916611	0.860056	0.747886	0.0557844
lPEQQYGDEEDEDDLEESsDSDEESEyDQLPPFk	10	AT2G16640.1	N-Term(iTRAQ8plex); S19(Phospho); Y27(Phospho); K34(iTRAQ8plex)	Y(6): 90.0; S(18): 44.3; S(19): 5.0; S(21): 5.0; S(25): 5.0; Y(27): 50.7	80.1867	14.52	4	4774.97	2.34647	0.781266	0.771504	0.974028	0.842266	1.19542	0.962808	1.25059	1.13627	1.34906	0.0558001
sAPQtPHRNPY	3	AT1G48210.1	N-Term(iTRAQ8plex); S1(Phospho); T5(Phospho)	S(1): 100.0; T(5): 100.0; Y(11): 0.0	169.844	18.22	3	1731.76	0.51088	1.20271	1.14641	0.980876	1.11	0.950471	0.922539	0.918992	0.930667	0.83844	0.0561548
qFsTGSLR	2	AT2G31800.1	N-Term(iTRAQ8plex); S3(Phospho)	S(3): 97.3; T(4): 2.6; S(6): 0.0	96.7038	8.84	2	1279.64	0.288524	0.993472	1.07018	1.04292	1.03553	0.985354	0.973598	0.956166	0.971706	0.93837	0.0564344
sEVsPEREtELDsVEEEVDSk	1	AT1G65010.1	N-Term(iTRAQ8plex); S4(Phospho); T9(Phospho); S13(Phospho); K21(iTRAQ8plex)	S(1): 0.0; S(4): 100.0; T(9): 100.0; S(13): 100.0; S(20): 0.0	123.736	4.7	3	3241.4	2.29896	1.44917	1.14753	0.998041	1.19825	0.857401	0.711342	0.884957	0.8179	0.682581	0.0566184
rsYsPR	2	AT2G24590.1;AT4G31580.1	N-Term(iTRAQ8plex); S2(Phospho); S4(Phospho)	S(2): 100.0; Y(3): 50.0; S(4): 50.0	105.197	19.44	3	1229.54	-2.51592	0.782421	0.893757	0.978995	0.885058	1.02029	1.23136	1.07909	1.11025	1.25443	0.0566916
nRsVSASAQAVPsPIk	2	AT4G24275.1	N-Term(iTRAQ8plex); S3(Phospho); S13(Phospho); K16(iTRAQ8plex)	S(3): 48.7; S(5): 48.7; S(7): 2.7; S(13): 100.0	99.9847	3.33	3	2380.22	-2.68731	1.61067	1.07502	1.07468	1.25346	0.746257	0.785858	0.801171	0.777762	0.620494	0.0568491
fDGEDEEDSLIEsPPQR	2	AT4G14920.1	N-Term(iTRAQ8plex); S13(Phospho)	S(9): 0.0; S(13): 100.0	149.14	14.27	3	2347.03	0.701301	1.08351	1.0648	1.03094	1.05975	0.945865	1.02022	0.890101	0.952062	0.898384	0.0572591
aTTPVGRsPVTsPVR	9	AT1G67590.2	N-Term(iTRAQ8plex); S8(Phospho); S12(Phospho)	T(2): 4.3; T(3): 87.3; S(8): 4.3; T(11): 8.6; S(12): 95.5	101.015	12.21	3	1988.98	-1.30113	0.897585	0.863468	1.02853	0.92986	1.0649	1.05197	1.17003	1.09563	1.17828	0.0572908
lDELPGLDsLTSPGTSDGQTk	3	AT3G18860.1	N-Term(iTRAQ8plex); S9(Phospho); K21(iTRAQ8plex)	S(9): 32.8; T(11): 32.8; S(12): 32.8; T(15): 1.4; S(16): 0.1; T(20): 0.1	93.3179	0.84	3	2819.44	7.17193	1.26787	0.975749	1.18715	1.14359	0.861459	0.972165	0.807717	0.880447	0.769896	0.0575341
ssLEDIkNETVDLEk	2	AT4G30190.1	N-Term(Acetyl); S2(Phospho); K7(iTRAQ8plex); K15(iTRAQ8plex)	S(1): 50.0; S(2): 50.0; T(10): 0.0	89.3205	14.56	3	2450.25	0.131578	0.775599	0.950645	0.981739	0.902661	1.12896	1.03281	1.10197	1.08791	1.20523	0.0577814
qWLIQAMGGAPsGPEAGPR	1	AT1G53210.1	N-Term(iTRAQ8plex); S12(Phospho)	S(12): 100.0	182.981	37.43	3	2307.13	2.61791	1.02412	0.818047	0.685238	0.842469	1.09343	1.08109	1.27034	1.14829	1.363	0.0578014
nEYWDsDEYEDDGDIGYVR	1	AT1G73450.1	N-Term(iTRAQ8plex); S6(Phospho)	Y(3): 0.1; S(6): 50.0; Y(9): 50.0; Y(17): 0.0	134.84	28.05	3	2724.1	1.45502	1.31607	1.15622	0.976881	1.14972	0.956412	0.788889	0.835848	0.860383	0.748338	0.0580775
sLSELEMFTEDGENMDtPk	3	AT1G36160.1	N-Term(iTRAQ8plex); T17(Phospho); K19(iTRAQ8plex)	S(1): 0.0; S(3): 0.0; T(9): 0.0; T(17): 100.0	135.777	18.67	3	2861.31	0.0889688	0.76448	0.942482	0.991989	0.89965	1.13255	1.06209	1.07523	1.08996	1.21153	0.0582474
ssSSGNYDGmLGFGDLR	7	AT1G79090.1	N-Term(iTRAQ8plex); S2(Phospho); M10(Oxidation)	S(1): 48.3; S(2): 48.3; S(3): 1.7; S(4): 1.7; Y(7): 0.0	121.64	41.39	3	2162.92	-5.49137	1.15344	1.11864	0.973677	1.08192	0.852466	0.893261	0.977727	0.907818	0.839081	0.0583391
gNsSQNLQL	10	AT3G21250.1	N-Term(iTRAQ8plex); S3(Phospho)	S(3): 98.2; S(4): 1.8	160.797	27.31	2	1344.64	-1.94848	1.32525	1.09836	1.00349	1.14237	0.8427	0.910913	0.902691	0.885435	0.775087	0.0584326
lcQTESPDsPQGk	3	AT2G28290.2	N-Term(iTRAQ8plex); C2(Carbamidomethyl); S9(Phospho); K13(iTRAQ8plex)	T(4): 0.0; S(6): 0.0; S(9): 100.0	373.205	54.17	3	2135.02	-2.56485	0.977791	0.983128	0.863048	0.941323	1.03061	1.04244	1.08677	1.05328	1.11893	0.0588161
sDAALLNLEEGSsPIPNPSTAAEDSR	9	AT5G10470.1	N-Term(iTRAQ8plex); S13(Phospho)	S(1): 0.0; S(12): 2.6; S(13): 97.4; S(19): 0.0; T(20): 0.0; S(25): 0.0	376.634	71.27	3	3025.44	2.35832	1.04856	1.01594	0.992249	1.01892	0.974482	0.92037	0.972548	0.9558	0.938056	0.058837
qMsEsSLcATEEEEDDDSk	2	AT3G07880.1	N-Term(iTRAQ8plex); S3(Phospho); S5(Phospho); C8(Carbamidomethyl); K19(iTRAQ8plex)	S(3): 100.0; S(5): 50.0; S(6): 50.0; T(10): 0.0; S(18): 0.0	196.856	7.6	3	2958.19	2.87627	0.919619	0.87648	0.950097	0.915399	1.02755	1.01587	1.20098	1.08147	1.18142	0.059212
aAPTSNFTVGSDGPPsFR	10	AT5G03280.1	N-Term(iTRAQ8plex); S16(Phospho)	T(4): 0.0; S(5): 0.0; T(8): 0.0; S(11): 0.0; S(16): 100.0	318.077	63.81	3	2192.04	1.20491	1.07257	1.06114	0.999507	1.04441	0.935394	1.00342	0.90473	0.947849	0.907549	0.0592241
vDGsESEEETEEmIFGSSEAAk	6	AT4G02510.1	N-Term(iTRAQ8plex); S4(Phospho); M13(Oxidation); K22(iTRAQ8plex)	S(4): 49.9; S(6): 49.9; T(10): 0.1; S(17): 0.0; S(18): 0.0	120.276	32.13	3	3065.37	0.449693	0.970994	0.840081	0.970862	0.927312	1.02024	1.0496	1.10487	1.05823	1.14118	0.059473
sSsGGsPLsSSPR	5	AT5G10020.2	N-Term(iTRAQ8plex); S3(Phospho); S6(Phospho); S9(Phospho)	S(1): 95.5; S(2): 4.5; S(3): 4.5; S(6): 95.5; S(9): 99.6; S(10): 0.2; S(11): 0.2	110.279	11.71	2	1749.68	-0.82177	1.12649	1.12456	0.968515	1.07319	0.939624	0.914479	0.94824	0.934114	0.870411	0.0594969
lEEIsDGEsGNI	10	AT5G13020.1	N-Term(iTRAQ8plex); S5(Phospho); S9(Phospho)	S(5): 100.0; S(9): 100.0	284.214	71.49	2	1726.71	-0.811942	1.09911	1.00675	1.06155	1.05581	0.974337	0.841777	0.960841	0.925652	0.876725	0.0596242
sDSQVFLFLNSk	3	AT3G53020.1	N-Term(iTRAQ8plex); S1(Phospho); K12(iTRAQ8plex)	S(1): 50.0; S(3): 50.0; S(11): 0.0	193.893	12.96	3	2073.09	-0.858436	0.781299	0.990508	0.851623	0.874477	1.06737	1.25316	1.02783	1.11612	1.27633	0.0597206
dLSHPEDcQcsDEDISFDEk	3	AT2G44510.1	N-Term(iTRAQ8plex); C8(Carbamidomethyl); C10(Carbamidomethyl); S11(Phospho); K20(iTRAQ8plex)	S(3): 0.0; S(11): 100.0; S(16): 0.0	172.438	21.04	4	3114.31	-1.43717	0.864038	1.02484	0.86773	0.918869	1.03153	1.06705	1.13795	1.07884	1.1741	0.0600748
eGEEANtELEsDDEDGLIYNPLk	1	AT5G06160.1	N-Term(iTRAQ8plex); T7(Phospho); S11(Phospho); K23(iTRAQ8plex)	T(7): 100.0; S(11): 99.8; Y(19): 0.2	130.279	38.81	3	3348.5	1.65616	0.931474	1.30577	1.28406	1.17377	0.849874	0.901886	0.793767	0.848509	0.722895	0.0602607
sSGEMSDGDVPGGR	3	AT3G45780.1	N-Term(iTRAQ8plex); S1(Phospho)	S(1): 33.3; S(2): 33.3; S(6): 33.3	54.2341	9.94	2	1734.73	0.533081	1.0249	1.03155	1.24396	1.10014	0.922403	0.909965	0.906486	0.912951	0.829852	0.060289
nLGSDsFNsVEMSR	6	AT5G03700.1	N-Term(iTRAQ8plex); S6(Phospho); S9(Phospho)	S(4): 0.0; S(6): 100.0; S(9): 100.0; S(13): 0.0	253.451	26.8	2	2006.83	3.47641	1.18919	1.04164	1.02152	1.08412	0.982655	0.901669	0.910886	0.931737	0.859442	0.0603807
eIsPGDIR	2	AT5G13020.1	N-Term(iTRAQ8plex); S3(Phospho)	S(3): 100.0	165.647	12.64	2	1270.63	-0.706505	1.04665	1.01355	1.02342	1.02787	0.949997	0.995024	0.997118	0.980713	0.95412	0.0609177
rVSsFEALQPATR	3	AT1G74910.3	N-Term(iTRAQ8plex); S4(Phospho)	S(3): 3.2; S(4): 96.8; T(12): 0.0	132.936	19.15	3	1845.95	-0.861008	0.811822	0.770606	1.0168	0.866409	1.05297	1.25893	1.06927	1.12705	1.30083	0.0609961
tTsRPIsPR	11	AT4G15545.1	N-Term(iTRAQ8plex); S3(Phospho); S7(Phospho)	T(1): 49.0; T(2): 2.1; S(3): 49.0; S(7): 100.0	82.5857	22.09	3	1478.71	-0.396763	1.19215	1.04697	1.1042	1.11444	1.04014	0.788975	0.795264	0.874792	0.784962	0.0612586
kEIAEGVTQIVQmLEtEEE	5	AT5G62390.1	K1(iTRAQ8plex); N-Term(iTRAQ8plex); M13(Oxidation); T16(Phospho)	T(8): 0.0; T(16): 100.0	173.062	57.92	3	2880.43	-2.65708	0.891789	0.976805	1.00972	0.95944	1.08253	1.03516	1.0525	1.05673	1.1014	0.0615533
lFLFPAsSGFGSQSStQsDRDR	6	AT5G64430.1	N-Term(iTRAQ8plex); S7(Phospho); T16(Phospho); S18(Phospho)	S(7): 16.3; S(8): 7.6; S(12): 10.8; S(14): 71.2; S(15): 51.1; T(16): 51.1; S(18): 92.0	56.2402	10.45	3	2934.24	1.02845	1.31295	0.979207	1.21434	1.16883	0.777623	0.994107	0.809655	0.860461	0.736172	0.0617049
vVEGDsAEEDENkLPVEDIVSSR	8	AT4G02510.1	N-Term(iTRAQ8plex); S6(Phospho); K13(iTRAQ8plex)	S(6): 100.0; S(21): 0.0; S(22): 0.0	343.914	30.97	3	3204.57	-2.02915	0.846051	0.997209	0.977834	0.940365	1.08319	1.16766	1.03875	1.09653	1.16607	0.061793
fNLEDIEsAtQcFsEANLLsRNSFTSVFk	7	AT4G22730.1	N-Term(iTRAQ8plex); S8(Phospho); T10(Phospho); C12(Carbamidomethyl); S14(Phospho); S20(Phospho); K29(iTRAQ8plex)	S(8): 55.1; T(10): 55.1; S(14): 55.1; S(20): 69.2; S(23): 55.1; T(25): 55.1; S(26): 55.1	48.6634	11.52	3	4282.88	3.00799	1.14941	0.964862	1.13336	1.08254	0.94775	0.909796	0.926831	0.928126	0.857358	0.0618383
lQQtPTPMAtPGYVIPEENR	4	AT5G64270.1	N-Term(iTRAQ8plex); T4(Phospho); T10(Phospho)	T(4): 99.9; T(6): 3.0; T(10): 94.2; Y(13): 2.9	159.097	31.61	3	2706.26	2.78956	1.20102	1.031	1.12142	1.11781	0.771294	1.00064	0.935329	0.90242	0.807311	0.0624832
mTEAGPIDLIDDDNsDEEGGIDk	7	AT1G15440.2	N-Term(iTRAQ8plex); S15(Phospho); K23(iTRAQ8plex)	T(2): 0.0; S(15): 100.0	258.988	58.38	3	3137.44	3.26705	0.965021	0.982145	0.865618	0.937595	1.04264	1.01066	1.05626	1.03652	1.10551	0.0631502
rPVYYVQSPsR	3	AT1G45688.2	N-Term(iTRAQ8plex); S10(Phospho)	Y(4): 0.0; Y(5): 0.0; S(8): 99.9; S(10): 0.1	101.634	3.18	3	1735.88	-2.34155	0.896096	0.958258	0.90915	0.921168	1.00948	1.20691	1.03905	1.08515	1.17801	0.0633541
tFQEFPsSPSsAR	6	AT5G57610.1	N-Term(iTRAQ8plex); S7(Phospho); S11(Phospho)	T(1): 0.0; S(7): 50.4; S(8): 50.4; S(10): 49.6; S(11): 49.6	139.364	22.33	2	1904.81	-1.5061	1.10868	1.17909	0.973247	1.087	0.953456	0.866213	0.936615	0.918761	0.845224	0.0634862
sPSPSGANTTPTPV	1	AT4G13510.1	N-Term(iTRAQ8plex); S1(Phospho)	S(1): 99.8; S(3): 0.2; S(5): 0.0; T(9): 0.0; T(10): 0.0; T(12): 0.0	102.8	10.98	2	1696.81	-0.037947	0.927375	0.790172	0.947121	0.888223	1.0519	1.26842	1.03316	1.11783	1.2585	0.0635958
aAtASSEASEGPVmGLINk	1	AT1G27090.1	N-Term(Acetyl); T3(Phospho); M14(Oxidation); K19(iTRAQ8plex)	T(3): 95.3; S(5): 2.3; S(6): 2.3; S(9): 0.1	114.427	12.13	3	2275.08	-2.77614	1.20612	1.16913	0.974179	1.11647	0.862694	0.841105	0.990785	0.898195	0.804492	0.0636648
qLVNsSFADLQkPQMELDGk	11	AT3G55610.2	N-Term(iTRAQ8plex); S5(Phospho); K12(iTRAQ8plex); K20(iTRAQ8plex)	S(5): 50.0; S(6): 50.0	266.644	22.03	3	3240.7	-2.5713	1.01841	0.967929	0.935199	0.973847	1.01911	1.09656	1.05723	1.05763	1.08604	0.0637917
aIIVTPtsLVSNWEAEIk	3	AT3G19210.2	N-Term(iTRAQ8plex); T7(Phospho); S8(Phospho); K18(iTRAQ8plex)	T(5): 0.7; T(7): 66.4; S(8): 66.4; S(11): 66.4	62.8326	11.81	3	2739.43	2.11574	0.755505	0.985465	0.845935	0.862302	1.22383	0.973708	1.15227	1.1166	1.29491	0.063822
eDMLLIFsSFDNR	6	AT5G50380.1	N-Term(iTRAQ8plex); S8(Phospho)	S(8): 50.0; S(9): 50.0	197.31	28.31	2	1970.92	-2.26049	1.08518	1.00977	1.05652	1.05049	0.924795	1.00446	0.977853	0.969037	0.922462	0.0642405
gRsVLDtPLsSAR	6	AT1G35580.1	N-Term(iTRAQ8plex); S3(Phospho); T7(Phospho); S10(Phospho)	S(3): 100.0; T(7): 100.0; S(10): 50.0; S(11): 50.0	191.656	22.9	3	1902.84	-2.06471	0.904417	0.892369	0.96622	0.921002	1.03824	1.21508	1.01653	1.08995	1.18344	0.0650091
vWtMPLEGsssSDkAESSSTNQPR	2	AT3G07020.1	N-Term(iTRAQ8plex); T3(Phospho); S9(Phospho); S10(Phospho); S11(Phospho); K14(iTRAQ8plex)	T(3): 100.0; S(9): 100.0; S(10): 99.8; S(11): 96.2; S(12): 4.0; S(17): 0.0; S(18): 0.0; S(19): 0.0; T(20): 0.0	184.476	16.52	3	3509.47	4.11712	1.08407	1.09073	1.11829	1.0977	1.00812	0.728579	0.924809	0.887169	0.808206	0.0653075
asPSFNPLAsPDsDAGIEk	3	AT5G19520.1	N-Term(iTRAQ8plex); S2(Phospho); S10(Phospho); S13(Phospho); K19(iTRAQ8plex)	S(2): 99.9; S(4): 0.1; S(10): 100.0; S(13): 100.0	350.425	51.46	3	2751.22	0.300502	1.20353	1.06091	1.00905	1.09116	0.984361	0.909739	0.889709	0.927936	0.850409	0.0656551
tFDELsDGEVYEDsD	16	AT3G26618.1	N-Term(iTRAQ8plex); S6(Phospho); S14(Phospho)	T(1): 0.0; S(6): 100.0; Y(11): 0.0; S(14): 100.0	359.008	76.34	2	2184.81	-1.34909	1.2089	1.06233	1.06798	1.11307	1.01451	0.75309	0.89633	0.887978	0.797771	0.0657128
sSFVsYPPPGSIsPDQR	5	AT1G79090.1	N-Term(iTRAQ8plex); S5(Phospho); S13(Phospho)	S(1): 0.0; S(2): 0.2; S(5): 96.1; Y(6): 3.8; S(11): 3.8; S(13): 96.2	229.702	27.58	3	2285.02	-1.04172	1.02107	1.11815	1.02218	1.0538	0.980566	0.978514	0.93644	0.965173	0.915897	0.065717
rsPsPPPAR	27	AT4G31580.1	N-Term(iTRAQ8plex); S2(Phospho); S4(Phospho)	S(2): 100.0; S(4): 100.0	186.077	20.95	3	1428.67	-1.31039	0.95786	1.12462	1.31233	1.1316	0.840043	0.882311	0.892288	0.871547	0.770188	0.0660963
rVStGsASSLLGTTR	1	AT5G06560.1	N-Term(iTRAQ8plex); T4(Phospho); S6(Phospho)	S(3): 66.7; T(4): 66.7; S(6): 66.7; S(8): 0.0; S(9): 0.0; T(13): 0.0; T(14): 0.0	98.132	7.95	3	1956.94	-1.4906	0.992199	1.07105	1.10524	1.05616	0.914296	0.974911	0.981063	0.956757	0.905881	0.0663768
nSQDTWSQGGSLPSPTPNQIttPTAk	2	AT2G16485.1	N-Term(iTRAQ8plex); T21(Phospho); T22(Phospho); K26(iTRAQ8plex)	S(2): 0.0; T(5): 0.0; S(7): 0.5; S(11): 0.5; S(14): 0.5; T(16): 6.4; T(21): 92.1; T(22): 99.4; T(24): 0.5	98.242	9.12	4	3481.66	3.06746	1.34141	1.1671	0.966162	1.15822	0.964869	0.801437	0.792216	0.852841	0.736336	0.0666294
eVEVTNVNsDGDQsDINSk	15	AT1G67230.1	N-Term(iTRAQ8plex); S9(Phospho); S14(Phospho); K19(iTRAQ8plex)	T(5): 0.0; S(9): 100.0; S(14): 97.7; S(18): 2.3	266.424	70.76	3	2818.27	0.69693	0.645576	0.938665	0.960943	0.848395	1.07095	1.22164	1.09253	1.12838	1.33001	0.0667408
gFsDSDTNVNR	5	AT2G01190.1	N-Term(iTRAQ8plex); S3(Phospho)	S(3): 100.0; S(5): 0.0; T(7): 0.0	130.315	12.45	2	1595.7	0.0920111	1.17784	1.00312	1.05283	1.07793	0.876873	0.973125	0.940147	0.930049	0.86281	0.066759
sELEStDDGPEEVVEIPk	4	AT1G20970.1	N-Term(iTRAQ8plex); T6(Phospho); K18(iTRAQ8plex)	S(1): 0.0; S(5): 50.0; T(6): 50.0	241.679	40.15	3	2661.3	-2.01149	0.991447	0.974479	0.939	0.968309	1.06483	1.00224	1.01939	1.02882	1.06249	0.0670112
nsDAsVNASDATDWDSSSNQFR	2	AT3G19960.1	N-Term(iTRAQ8plex); S2(Phospho); S5(Phospho)	S(2): 100.0; S(5): 100.0; S(9): 0.0; T(12): 0.0; S(16): 0.0; S(17): 0.0; S(18): 0.0	187.471	26.63	3	2838.12	0.51884	1.10694	1.00655	1.1252	1.07956	0.895226	0.861766	1.02281	0.9266	0.858312	0.0673423
vMAADASVFSFGDEDDFEsD	19	AT3G19420.1	N-Term(iTRAQ8plex); S19(Phospho)	S(7): 0.0; S(10): 0.0; S(19): 100.0	258.809	61.1	2	2538.02	0.304889	1.15233	1.06622	0.986758	1.06844	0.967787	0.923912	0.944081	0.94526	0.884714	0.0674626
nNsLLSGIIDGGR	4	AT1G24300.2	N-Term(iTRAQ8plex); S3(Phospho)	S(3): 100.0; S(6): 0.0	322.059	44.35	2	1699.86	-3.05948	1.16599	1.12702	0.964955	1.08599	0.934446	0.802156	0.946484	0.894362	0.823547	0.0675421
yLQsGsEDDDDTDTk	20	AT3G56150.1	N-Term(iTRAQ8plex); S4(Phospho); S6(Phospho); K15(iTRAQ8plex)	Y(1): 0.0; S(4): 100.0; S(6): 100.0; T(12): 0.0; T(14): 0.0	385.259	59.5	2	2457.02	-1.0311	0.896984	1.04298	0.927079	0.955682	1.057	1.10218	1.05793	1.07237	1.1221	0.0677651
fAQVssDEEDDVPITR	10	AT4G11560.1	N-Term(iTRAQ8plex); S5(Phospho); S6(Phospho)	S(5): 100.0; S(6): 100.0; T(15): 0.0	369.156	56.11	2	2271.97	-0.37237	1.15062	1.06247	1.0278	1.0803	1.01741	0.849031	0.919951	0.928796	0.859758	0.0678851
nVTPFIEWLQNAEsESEEE	22	AT1G36730.1	N-Term(iTRAQ8plex); S14(Phospho)	T(3): 0.0; S(14): 50.0; S(16): 50.0	211.53	42.22	3	2635.17	-0.483388	0.778591	0.926253	1.0096	0.904814	1.13915	1.01809	1.15432	1.10386	1.21998	0.0679075
dsPVSSSGTMNLtPQGIsVIEDGk	7	AT5G35370.1	N-Term(iTRAQ8plex); S2(Phospho); T13(Phospho); S18(Phospho); K24(iTRAQ8plex)	S(2): 95.3; S(5): 21.3; S(6): 21.3; S(7): 21.3; T(9): 10.9; T(13): 54.3; S(18): 75.6	53.7677	5.53	4	3267.5	7.75238	1.02508	1.1359	1.09186	1.08428	0.904633	0.840172	1.02961	0.924806	0.852923	0.0681059
eEGELsPVGDSEDNFVVYEDR	2	AT5G15020.2	N-Term(iTRAQ8plex); S6(Phospho)	S(6): 100.0; S(11): 0.0; Y(18): 0.0	151.795	15.8	3	2769.2	-2.35337	0.965023	0.91324	0.960918	0.946394	1.02884	0.994165	1.11892	1.04731	1.10663	0.0683608
vGLGNIDDLPSEDssDEDDENDEPLIk	24	AT5G08610.1	N-Term(iTRAQ8plex); S14(Phospho); S15(Phospho); K27(iTRAQ8plex)	S(11): 6.7; S(14): 96.7; S(15): 96.7	221.498	37.93	3	3698.63	0.0138704	0.85212	0.881406	0.96963	0.901052	1.11064	0.952821	1.10567	1.05638	1.17238	0.0683862
fSYNSYPDsAESsPR	18	AT5G09620.1	N-Term(iTRAQ8plex); S9(Phospho); S13(Phospho)	S(2): 0.0; Y(3): 0.0; S(5): 0.0; Y(6): 0.0; S(9): 99.9; S(12): 2.6; S(13): 97.4	286.802	33.14	3	2170.87	-0.866782	1.11607	1.09554	0.990258	1.06729	1.00739	0.907552	0.893129	0.936024	0.877011	0.0684594
aQTGVmtAETGTYR	1	AT4G38470.1	N-Term(iTRAQ8plex); M6(Oxidation); T7(Phospho)	T(3): 3.6; T(7): 96.4; T(10): 0.0; T(12): 0.0; Y(13): 0.0	107.736	10.37	3	1885.87	0.0154712	1.0046	1.22402	1.05777	1.09546	0.881115	0.962851	0.921587	0.921851	0.841516	0.0686459
gPSGsPWYGSDR	8	AT1G29910.1;AT2G34420.1	N-Term(iTRAQ8plex); S5(Phospho)	S(3): 0.0; S(5): 100.0; Y(8): 0.0; S(10): 0.0	232.19	27.98	2	1649.72	-6.09085	0.909341	0.905689	0.967441	0.92749	1.00596	1.12848	0.996349	1.0436	1.12518	0.0689265
vFDsDDDsDDEIR	5	AT2G47350.2	N-Term(iTRAQ8plex); S4(Phospho); S8(Phospho)	S(4): 100.0; S(8): 100.0	254.465	52.22	2	1991.74	-5.14315	1.06268	1.10731	1.10003	1.09001	1.04149	0.815263	0.919239	0.925332	0.848922	0.0693682
vLSMsNSPEAR	1	AT1G67310.1	N-Term(iTRAQ8plex); S5(Phospho)	S(3): 0.1; S(5): 50.0; S(7): 50.0	105.32	1.78	2	1574.76	0.711783	0.881773	0.965546	0.996805	0.948041	1.0604	1.094	1.00612	1.05351	1.11125	0.0695322
sMsFsPDR	1	AT4G30160.1	N-Term(iTRAQ8plex); S3(Phospho); S5(Phospho)	S(1): 0.0; S(3): 100.0; S(5): 100.0	151.785	12.54	2	1390.54	-0.116354	1.35603	1.02453	1.12008	1.16688	0.739967	0.989175	0.871352	0.866831	0.742863	0.0697446
lPsPSIEQR	7	AT2G29210.1	N-Term(iTRAQ8plex); S3(Phospho)	S(3): 100.0; S(5): 0.0	205.339	13.59	2	1410.73	-2.70548	0.933027	0.983072	0.923067	0.946389	1.01279	1.14119	1.0208	1.05826	1.11821	0.0697515
tLLEtSELEEEDAR	2	AT2G07360.1	N-Term(iTRAQ8plex); T5(Phospho)	T(1): 0.0; T(5): 50.0; S(6): 50.0	109.524	14.83	3	2018.95	-0.222774	0.965149	1.13123	1.1255	1.07396	0.960205	0.935678	0.911632	0.935838	0.87139	0.0698904
kAVIDDsDED	12	AT5G61150.2	N-Term(iTRAQ8plex); K1(iTRAQ8plex); S7(Phospho)	S(7): 100.0	218.443	31.62	2	1794.86	1.67894	1.03652	1.01764	1.1859	1.08002	0.981062	0.92217	0.915507	0.93958	0.869966	0.0698931
sAsWTc	2	AT4G09510.1	N-Term(iTRAQ8plex); S3(Phospho); C6(Carbamidomethyl)	S(1): 50.0; S(3): 50.0; T(5): 0.0	114.62	31.53	2	1095.45	-0.627018	1.0268	0.894936	0.921061	0.947598	1.05966	1.03226	1.0543	1.04874	1.10674	0.0699527
sGsGDDEEGSYGR	13	AT5G39570.1	N-Term(iTRAQ8plex); S3(Phospho)	S(1): 0.0; S(3): 100.0; S(10): 0.0; Y(11): 0.0	208.758	48.04	2	1699.68	0.103665	0.985817	1.02713	1.07122	1.02805	0.990155	0.933158	0.924228	0.94918	0.923278	0.0702626
aEELTsAAADk	1	AT2G38510.1	N-Term(iTRAQ8plex); S6(Phospho); K11(iTRAQ8plex)	T(5): 0.1; S(6): 99.9	66.5035	11.07	2	1793.91	-0.770887	0.818155	0.990011	0.981139	0.929769	1.04443	1.08455	1.08222	1.0704	1.15125	0.0703072
sDVSsPEAk	4	AT3G48530.1	N-Term(iTRAQ8plex); S5(Phospho); K9(iTRAQ8plex)	S(1): 0.0; S(4): 50.0; S(5): 50.0	95.2476	9.86	2	1607.81	0.124481	0.823468	1.01709	0.891832	0.910798	1.03962	1.04425	1.16954	1.08447	1.19068	0.0704495
sYGEDsLPEEAVk	1	AT1G56220.1	N-Term(iTRAQ8plex); S1(Phospho); S6(Phospho); K13(iTRAQ8plex)	S(1): 98.2; Y(2): 50.9; S(6): 50.9	117.94	4.65	3	2192	-0.558221	1.03746	1.04484	1.1284	1.07024	0.940639	1.01979	0.874168	0.944866	0.882858	0.0705662
mNTDWQQLNNSFFVSStPPsPTR	1	AT1G78700.1	N-Term(iTRAQ8plex); T17(Phospho); S20(Phospho)	T(3): 0.0; S(11): 0.0; S(15): 50.0; S(16): 50.0; T(17): 0.0; S(20): 50.0; T(22): 50.0	301.634	50.42	3	3118.38	4.22773	1.29545	1.0393	1.15264	1.16247	1.01782	0.871945	0.659099	0.84962	0.730877	0.0706413
gLDIETIQQAYtV	11	AT5G62670.1	N-Term(iTRAQ8plex); T12(Phospho)	T(6): 0.0; Y(11): 0.0; T(12): 100.0	250.847	46.94	2	1834.91	-0.815867	0.940904	0.915228	0.961116	0.939082	1.02821	1.18817	1.01726	1.07788	1.1478	0.0709595
sGFDENksssDEEGVk	1	AT5G24890.1	N-Term(iTRAQ8plex); K7(iTRAQ8plex); S8(Phospho); S9(Phospho); S10(Phospho); K16(iTRAQ8plex)	S(1): 0.0; S(8): 100.0; S(9): 100.0; S(10): 100.0	91.4967	11.44	4	2867.25	-0.891438	1.22629	1.01588	1.11606	1.11941	1.03348	0.803179	0.816921	0.884527	0.790171	0.071087
aTLWYPSSQQsSAANsPPR	2	AT1G16520.1	N-Term(iTRAQ8plex); S11(Phospho); S16(Phospho)	T(2): 0.0; Y(5): 0.3; S(7): 3.3; S(8): 3.3; S(11): 46.8; S(12): 46.8; S(16): 99.6	83.001	18.68	3	2512.12	-1.59253	0.98795	1.14936	1.15701	1.09811	0.986385	0.796358	0.933337	0.90536	0.824474	0.0712565
tLGHNEsmADDILQIFSNFDGR	2	AT5G58430.1	N-Term(iTRAQ8plex); S7(Phospho); M8(Oxidation)	T(1): 0.0; S(7): 100.0; S(17): 0.0	147.842	10.73	3	2880.32	0.210472	0.885469	0.871398	1.03452	0.930461	1.02131	1.09237	1.10161	1.07177	1.15187	0.0715719
eAcsGTDEAPSLGAPDEk	3	AT3G21430.2	N-Term(iTRAQ8plex); C3(Carbamidomethyl); S4(Phospho); K18(iTRAQ8plex)	S(4): 33.3; T(6): 33.3; S(11): 33.3	63.8812	14.08	3	2522.15	-3.84586	0.960306	0.951998	0.892154	0.934819	1.14708	1.03452	0.99284	1.05815	1.13193	0.0722465
sEPDsDsDSDGPQEYFTGGEk	3	AT4G22150.1	N-Term(iTRAQ8plex); S5(Phospho); S7(Phospho); K21(iTRAQ8plex)	S(1): 5.4; S(5): 48.5; S(7): 48.5; S(9): 48.5; Y(15): 48.5; T(17): 0.5	67.6109	14.29	3	3015.22	-1.00711	0.870611	0.988129	0.944814	0.934518	1.10081	1.11015	0.982325	1.06443	1.13901	0.0723696
sMIPQNLGsFkEESSk	15	AT1G72160.1	N-Term(iTRAQ8plex); S9(Phospho); K11(iTRAQ8plex); K16(iTRAQ8plex)	S(1): 0.0; S(9): 100.0; S(14): 0.0; S(15): 0.0	271.879	11.57	3	2774.44	-4.35196	0.678159	1.00903	0.914284	0.867157	1.1384	1.1612	1.05496	1.11819	1.28949	0.0724156
lTTVHsDNNNR	3	AT5G64850.1	N-Term(iTRAQ8plex); S6(Phospho)	T(2): 0.0; T(3): 0.0; S(6): 100.0	157.026	15.67	3	1654.78	-1.28605	1.1383	0.9808	1.10381	1.0743	0.979235	0.944624	0.94003	0.95463	0.888604	0.072469
lSEITQAIDDDDtDDEsVVPTSGELk	4	AT2G34970.1	N-Term(iTRAQ8plex); T13(Phospho); S17(Phospho); K26(iTRAQ8plex)	S(2): 0.0; T(5): 0.0; T(13): 100.0; S(17): 100.0; T(21): 0.0; S(22): 0.0	213.957	61.78	3	3560.63	1.44538	0.990741	0.983731	0.971269	0.981913	1.05061	0.999974	1.09113	1.04724	1.06653	0.0726362
mASMFGGDtDDEEEPE	8	AT5G65960.1	N-Term(iTRAQ8plex); T9(Phospho)	S(3): 0.0; T(9): 100.0	262.706	94.65	2	2143.8	-1.46196	1.06606	1.01489	1.08202	1.05433	1.02229	0.864531	0.897604	0.92814	0.880315	0.0726934
sRPGDLEAAQATNQDsEDEDNDER	4	AT1G68070.1	N-Term(iTRAQ8plex); S16(Phospho)	S(1): 0.0; T(12): 0.0; S(16): 100.0	399.825	63.36	3	3046.3	4.86638	0.942796	1.03064	0.933189	0.968874	1.05751	1.02377	1.09183	1.05771	1.09169	0.0727623
sVALSGAsSPSSSSNNDR	2	AT5G12980.1	N-Term(iTRAQ8plex); S8(Phospho)	S(1): 0.1; S(5): 94.2; S(8): 2.8; S(9): 2.8; S(11): 0.1; S(12): 0.0; S(13): 0.0; S(14): 0.0	80.0734	3.57	3	2106.96	0.721444	1.13261	0.975069	1.18156	1.09642	0.892985	0.994973	0.87994	0.922633	0.841499	0.0736224
gVEFDDDLETEksDGTIGER	6	AT1G42550.1	N-Term(iTRAQ8plex); K12(iTRAQ8plex); S13(Phospho)	T(10): 0.1; S(13): 99.8; T(16): 0.1	198.488	36.96	4	2900.36	-0.454278	0.805732	1.04628	0.889433	0.913813	1.07343	1.06373	1.15076	1.09597	1.19934	0.0738121
yAEEsEDsLDGAEINEEDEDVTPVTAR	1	AT3G17310.2	N-Term(iTRAQ8plex); S5(Phospho); S8(Phospho)	Y(1): 10.8; S(5): 94.6; S(8): 94.6; T(22): 0.0; T(25): 0.0	129.018	46.42	3	3447.42	0.0148925	1.35417	0.999137	1.17351	1.17561	0.755673	1.02164	0.801616	0.859643	0.731233	0.073853
vMYGLSLDDLGDDGSLSsIATR	1	AT2G32540.1	N-Term(iTRAQ8plex); S18(Phospho)	Y(3): 0.0; S(6): 0.0; S(15): 1.6; S(17): 49.2; S(18): 49.2; T(21): 0.1	177.269	50.84	3	2669.27	2.29911	1.09219	1.05922	1.06255	1.07132	0.85054	0.962717	1.02495	0.94607	0.883087	0.0740192
sIQELDLsDcER	1	AT5G15020.2	N-Term(iTRAQ8plex); S8(Phospho); C10(Carbamidomethyl)	S(1): 0.0; S(8): 100.0	153.29	16.82	2	1848.83	-2.97312	1.1417	0.969023	1.12489	1.07854	0.979975	0.875175	0.929647	0.928266	0.860672	0.0747822
lVktVTEtIDEISDGRk	1	AT1G68830.1	N-Term(iTRAQ8plex); K3(iTRAQ8plex); T4(Phospho); T8(Phospho); K17(iTRAQ8plex)	T(4): 100.0; T(6): 49.9; T(8): 49.9; S(13): 0.2	107.053	13.7	4	2976.57	-3.82646	0.823627	1.01979	0.791759	0.878392	1.01707	1.27466	1.09362	1.12845	1.28468	0.0748928
vGFPGAsR	4	AT5G13530.2	N-Term(iTRAQ8plex); S7(Phospho)	S(7): 100.0	110.218	10.44	2	1174.59	-1.26375	0.982082	0.957795	0.95578	0.965219	1.0421	0.982576	1.0763	1.03366	1.07091	0.0753208
fFSAsVPGsR	8	AT5G12350.1	N-Term(iTRAQ8plex); S5(Phospho); S9(Phospho)	S(3): 0.0; S(5): 100.0; S(9): 100.0	166.092	15.1	2	1518.67	-0.621946	1.30909	1.11318	0.957874	1.12671	0.900271	0.822083	0.905391	0.875915	0.777406	0.0755251
tSsIPDFEPVk	7	AT1G27540.2	N-Term(iTRAQ8plex); S3(Phospho); K11(iTRAQ8plex)	T(1): 0.0; S(2): 1.4; S(3): 98.5	199.262	26.22	3	1907.99	-1.92436	0.886972	1.01725	0.929713	0.944645	1.08834	1.01543	1.0436	1.04912	1.1106	0.0756707
mELSVSsPk	2	AT3G27700.1	N-Term(Acetyl); S7(Phospho); K9(iTRAQ8plex)	S(4): 0.0; S(6): 0.1; S(7): 99.9	128.988	11.49	2	1403.68	-0.0187663	0.988193	0.971104	0.963658	0.974318	1.05202	0.997265	1.00568	1.01832	1.04516	0.0762091
fFSDQAGGIGSSStNIPIDHGIVPDRIsGDSST	3	AT4G31750.1	N-Term(iTRAQ8plex); T14(Phospho); S28(Phospho)	S(3): 0.0; S(11): 24.5; S(12): 24.5; S(13): 24.5; T(14): 24.5; S(28): 33.1; S(31): 33.1; S(32): 33.1; T(33): 2.4	104.315	28.77	4	3798.72	1.08318	1.29006	0.948234	1.29098	1.17643	1.01035	0.755499	0.728614	0.831487	0.70679	0.0763204
lFLFPSSPISGGFGsEGsTk	9	AT5G09620.1	N-Term(iTRAQ8plex); S15(Phospho); S18(Phospho); K20(iTRAQ8plex)	S(6): 0.0; S(7): 0.0; S(10): 0.0; S(15): 100.0; S(18): 97.8; T(19): 2.2	295.719	43	3	2783.35	-0.551952	0.728998	0.897047	0.977924	0.86799	1.02764	1.28991	1.06787	1.12847	1.3001	0.0763702
vGsVQNWSk	5	AT3G22850.1	N-Term(iTRAQ8plex); S3(Phospho); K9(iTRAQ8plex)	S(3): 100.0; S(8): 0.0	166.401	31.1	3	1692.89	0.0586533	1.38084	1.08981	0.993801	1.15482	0.855544	0.821456	0.928431	0.868477	0.752047	0.0764021
dRsPVLDDEGsPk	50	AT2G37340.3	N-Term(iTRAQ8plex); S3(Phospho); S11(Phospho); K13(iTRAQ8plex)	S(3): 100.0; S(11): 100.0	535.883	35.67	3	2183.02	-0.725631	0.964503	1.00635	0.917099	0.962649	1.02489	1.0151	1.07805	1.03935	1.07967	0.0767938
gIVEDEEDLssDEDDFYDR	10	AT5G38840.1	N-Term(iTRAQ8plex); S10(Phospho); S11(Phospho)	S(10): 100.0; S(11): 100.0; Y(17): 0.0	431.47	79.82	2	2712.04	-0.0520242	0.920671	0.967202	0.966326	0.951399	1.05649	1.13401	0.986219	1.05891	1.113	0.0768262
eVARDsDDsEAEYENR	2	AT3G49601.1	N-Term(iTRAQ8plex); S6(Phospho); S9(Phospho)	S(6): 100.0; S(9): 100.0; Y(13): 0.0	124.462	13.45	3	2348.93	2.1103	0.945353	0.915847	0.996844	0.952681	1.0212	1.10901	1.0085	1.04624	1.0982	0.0768423
aAsFNIIPSSTGAAk	6	AT1G13440.2	N-Term(iTRAQ8plex); S3(Phospho); K15(iTRAQ8plex)	S(3): 100.0; S(9): 0.0; S(10): 0.0; T(11): 0.0	306.943	51.41	3	2123.14	-0.146058	0.814066	0.974457	0.945883	0.911469	1.03468	1.23018	1.04315	1.10267	1.20978	0.0768466
yVEEWVGPGsPmNsPR	18	AT1G36310.1	N-Term(iTRAQ8plex); S10(Phospho); M12(Oxidation); S14(Phospho)	Y(1): 0.0; S(10): 100.0; S(14): 100.0	371.742	46.63	3	2284.96	-0.753682	1.15998	1.02644	1.03937	1.07527	0.941933	0.832938	0.99575	0.92354	0.858894	0.0768971
mILEAPQEssEEDNFLENLSGMPIR	1	AT4G32300.1	N-Term(iTRAQ8plex); S9(Phospho); S10(Phospho)	S(9): 100.0; S(10): 100.0; S(20): 0.0	246.933	94.57	3	3313.46	-2.08623	0.998799	0.946751	0.918012	0.954521	1.0626	1.0935	0.987336	1.04781	1.09774	0.0770357
vIDAsPk	4	AT3G53500.1	N-Term(iTRAQ8plex); S5(Phospho); K7(iTRAQ8plex)	S(5): 100.0	203.23	28.34	3	1417.79	-1.11182	0.793909	1.03131	0.949848	0.925022	1.05168	1.13163	1.11524	1.09952	1.18864	0.0772629
eVPENsDDsDDDDGmDDDAMFR	6	AT5G64420.1	N-Term(iTRAQ8plex); S6(Phospho); S9(Phospho); M15(Oxidation)	S(6): 100.0; S(9): 100.0	120.54	34.44	3	2970.03	4.58406	1.18788	1.04016	1.01851	1.08218	1.0022	0.90166	0.888326	0.93073	0.860049	0.077793
sLLPLLDAAENEsEDGsQGLPESDEk	1	AT5G16720.1	N-Term(iTRAQ8plex); S13(Phospho); S17(Phospho); K26(iTRAQ8plex)	S(1): 0.0; S(13): 100.0; S(17): 100.0; S(23): 0.0	152.305	33.08	3	3511.64	5.39732	0.976203	0.821496	0.930456	0.909385	1.09513	0.977045	1.17254	1.08157	1.18934	0.0779096
eIENImQLAGLNPNsDsATSSR	19	AT5G49760.1	N-Term(iTRAQ8plex); M6(Oxidation); S15(Phospho); S17(Phospho)	S(15): 88.6; S(17): 88.6; T(19): 9.1; S(20): 6.9; S(21): 6.9	177.143	13.34	3	2827.27	5.09381	1.12787	0.98797	1.04275	1.05286	0.989603	0.925562	0.89517	0.936778	0.889744	0.0781474
gAAssssEsDsEsDDDELSADDLVk	3	AT4G26780.1	N-Term(iTRAQ8plex); S4(Phospho); S5(Phospho); S6(Phospho); S7(Phospho); S9(Phospho); S11(Phospho); S13(Phospho); K25(iTRAQ8plex)	S(4): 100.0; S(5): 100.0; S(6): 100.0; S(7): 100.0; S(9): 100.0; S(11): 100.0; S(13): 100.0; S(19): 0.0	161.781	45.84	3	3684.18	-5.40139	0.87516	0.967569	0.894453	0.912394	1.21135	0.991351	1.04341	1.08204	1.18593	0.0782685
vAGAsADILDAAEk	4	AT1G13930.1	N-Term(iTRAQ8plex); S5(Phospho); K14(iTRAQ8plex)	S(5): 100.0	261.179	30.54	3	2019.06	-2.07416	0.910849	0.925231	1.01086	0.948981	1.02318	1.0943	1.0135	1.04366	1.09977	0.0785294
aAATGNDDNGcFDkPESEPAPVNVsPPLSk	1	AT5G47680.1	N-Term(Acetyl); C11(Carbamidomethyl); K14(iTRAQ8plex); S25(Phospho); K30(iTRAQ8plex)	T(4): 0.0; S(17): 0.0; S(25): 100.0; S(29): 0.0	168.468	24.83	4	3814.82	1.91037	0.816545	0.982285	0.750818	0.849882	1.17416	1.31877	0.951701	1.14821	1.35102	0.0786615
tPYHPMMDDDGsLsPR	5	AT5G52200.1	N-Term(iTRAQ8plex); S12(Phospho); S14(Phospho)	T(1): 0.0; Y(3): 0.0; S(12): 100.0; S(14): 100.0	310.59	52.06	3	2282.91	-0.959491	1.08866	0.984466	1.073	1.04871	0.892245	0.953468	0.992843	0.946185	0.902238	0.0788062
sIsIEsPRQPk	1	AT3G62700.1	N-Term(iTRAQ8plex); S3(Phospho); S6(Phospho); K11(iTRAQ8plex)	S(1): 0.1; S(3): 99.9; S(6): 100.0	140.816	1.76	3	2010.03	-0.045741	0.971271	0.948995	0.955617	0.958628	1.04579	1.10883	0.982341	1.04565	1.09078	0.0789164
vEEtPsPIVVVHNHNR	2	AT2G36330.1	N-Term(iTRAQ8plex); T4(Phospho); S6(Phospho)	T(4): 100.0; S(6): 100.0	105.803	10.39	3	2291.09	-0.649403	0.990755	1.00437	0.991604	0.995575	1.00745	1.01089	1.00311	1.00715	1.01163	0.0792678
sLTMPAAVSPGTPTTPTTPTtPR	7	AT1G28330.1	N-Term(iTRAQ8plex); S1(Phospho); T21(Phospho)	S(1): 4.1; T(3): 95.9; S(9): 0.0; T(12): 0.0; T(14): 0.0; T(15): 0.0; T(17): 0.0; T(18): 0.0; T(20): 50.0; T(21): 50.0	281.243	34.05	3	2746.31	1.56705	1.12889	0.976767	1.11355	1.07307	0.954864	0.907308	0.983566	0.948579	0.883988	0.0794613
kQPEEENGELsESEkDyDLLPk	2	AT5G16730.1	N-Term(iTRAQ8plex); K1(iTRAQ8plex); S11(Phospho); K15(iTRAQ8plex); Y17(Phospho); K22(iTRAQ8plex)	S(11): 99.8; S(13): 95.6; Y(17): 4.6	149.333	5.73	4	3953.97	-1.03837	0.796508	1.06526	0.827515	0.896429	1.05673	1.12107	1.12796	1.10192	1.22924	0.0794948
wVSSITEQQsPSDVFDPELTR	2	AT5G16590.1	N-Term(iTRAQ8plex); S10(Phospho)	S(3): 0.0; S(4): 0.0; T(6): 0.9; S(10): 49.6; S(12): 49.6; T(20): 0.0	166.448	25.99	3	2805.33	0.0635359	1.05315	1.16556	1.00154	1.07342	0.897217	0.993364	0.938119	0.9429	0.878408	0.0796902
sEFDsDHDsGSGFGLk	2	AT4G17060.1	N-Term(iTRAQ8plex); S5(Phospho); S9(Phospho); K16(iTRAQ8plex)	S(1): 0.0; S(5): 100.0; S(9): 50.0; S(11): 50.0	110.388	6.48	3	2453.05	-1.02757	1.09907	1.0784	1.06749	1.08165	0.921471	1.05006	0.839875	0.937136	0.866394	0.0797665
sLEVFGsPVAIEk	1	AT2G02950.1	N-Term(iTRAQ8plex); S7(Phospho); K13(iTRAQ8plex)	S(1): 3.3; S(7): 96.7	110.791	17.58	3	2064.12	-1.65968	1.006	0.944768	0.855968	0.93558	1.11929	1.0293	1.02798	1.05885	1.13176	0.0806537
sRsYsPAPR	1	AT3G55460.1	N-Term(iTRAQ8plex); S3(Phospho); S5(Phospho)	S(1): 2.3; S(3): 48.9; Y(4): 48.9; S(5): 99.9	97.5633	16.24	3	1484.66	-1.57124	0.81233	0.98488	0.797298	0.864836	1.29047	1.02549	1.02432	1.11343	1.28744	0.0809193
qIEEHELQETGIsPDIER	1	AT1G48370.1	N-Term(iTRAQ8plex); S13(Phospho)	T(10): 2.6; S(13): 97.4	209.801	34.32	3	2507.2	0.426318	0.955965	0.87696	0.916341	0.916422	1.13725	0.945599	1.13053	1.07113	1.16881	0.0815211
gGsFLAGNLsFNR	13	AT3G05090.1	N-Term(iTRAQ8plex); S3(Phospho); S10(Phospho)	S(3): 100.0; S(10): 100.0	299.632	38.73	2	1803.81	-0.953644	1.59868	1.1996	0.913969	1.23742	0.801511	0.733676	0.791213	0.775467	0.626681	0.0817215
tGsLEsPLR	5	AT2G37080.1	N-Term(iTRAQ8plex); S3(Phospho); S6(Phospho)	T(1): 0.1; S(3): 99.9; S(6): 100.0	180.172	18.64	2	1423.65	-1.09303	1.20748	1.09164	1.04743	1.11552	0.989899	0.716244	0.95677	0.887638	0.795719	0.0818283
lLQMGIDPVtHEPR	1	AT4G17785.1	N-Term(iTRAQ8plex); T10(Phospho)	T(10): 100.0	101.834	8.11	3	1990.02	0.9868	0.888773	0.861243	0.996344	0.915454	0.973475	1.19722	1.10951	1.0934	1.19438	0.0820601
eSQEQQANNNADAVDEAAGsEPtEEESPIDVk	1	AT2G25670.1	N-Term(iTRAQ8plex); S20(Phospho); T23(Phospho); K32(iTRAQ8plex)	S(2): 0.0; S(20): 94.4; T(23): 94.4; S(27): 11.1	111.335	51.02	4	4169.82	1.39895	0.683556	1.10997	0.631706	0.808409	1.12457	1.3165	1.12352	1.1882	1.4698	0.0821975
mSSSASsP	5	AT1G02100.3	N-Term(iTRAQ8plex); S7(Phospho)	S(2): 0.0; S(3): 1.7; S(4): 1.7; S(6): 1.7; S(7): 95.0	111.641	37.11	2	1137.48	-2.29254	1.0967	1.07286	0.962769	1.04411	0.941211	0.874557	0.970589	0.928785	0.889547	0.0827083
rPSSDSMSSsPPGsPAR	11	AT5G21170.1	N-Term(iTRAQ8plex); S10(Phospho); S14(Phospho)	S(3): 0.0; S(4): 0.0; S(6): 0.0; S(8): 0.1; S(9): 99.8; S(10): 0.1; S(14): 100.0	298.341	51.41	3	2166.92	0.213064	1.01339	0.940124	0.917815	0.957111	1.00278	1.11439	1.05304	1.05674	1.10409	0.0828616
tVQsDDEDPWAAIAAPPPTTR	8	AT2G40730.1	N-Term(iTRAQ8plex); S4(Phospho)	T(1): 0.1; S(4): 99.9; T(19): 0.0; T(20): 0.0	264.203	46.89	3	2622.24	2.01988	1.20885	0.998943	1.02973	1.07918	0.871429	0.980358	0.869222	0.907003	0.840459	0.0834064
kVVEGDsAEEDENkLPVEDIVSSR	6	AT4G02510.1	N-Term(iTRAQ8plex); K1(iTRAQ8plex); S7(Phospho); K14(iTRAQ8plex)	S(7): 100.0; S(22): 0.0; S(23): 0.0	257.277	49.57	5	3636.88	-0.446157	0.759335	1.00757	0.841277	0.869393	1.22567	0.992621	1.07733	1.09854	1.26357	0.0834122
yGEVEGTWsPFYsPR	3	AT5G57610.1	N-Term(iTRAQ8plex); S9(Phospho); S13(Phospho)	Y(1): 0.0; T(7): 0.1; S(9): 99.9; Y(12): 3.2; S(13): 96.8	165.174	42.48	3	2238.95	0.145809	1.28137	1.03898	1.03846	1.1196	0.974057	0.905078	0.900929	0.926688	0.827692	0.0839651
vDDGNEsEGDEsPEFSLFk	1	AT5G64070.1	N-Term(iTRAQ8plex); S7(Phospho); S12(Phospho); K19(iTRAQ8plex)	S(7): 100.0; S(12): 99.9; S(16): 0.1	146.608	36.99	3	2869.24	2.8209	1.01754	0.928361	0.93057	0.958825	1.03515	1.00852	1.07988	1.04118	1.08589	0.0840594
aATASsEASEGPVmGLINk	3	AT1G27090.1	N-Term(iTRAQ8plex); S6(Phospho); M14(Oxidation); K19(iTRAQ8plex)	T(3): 0.0; S(5): 49.2; S(6): 49.2; S(9): 1.5	148.057	17.75	3	2537.28	-0.841971	0.850911	0.930452	1.01075	0.930703	1.05027	1.01109	1.13576	1.06571	1.14505	0.0841087
lDsFLR	3	AT4G26130.1	N-Term(iTRAQ8plex); S3(Phospho)	S(3): 100.0	165.933	11	2	1134.59	-0.505393	1.31894	1.01353	1.03761	1.12336	0.943483	0.779241	0.896649	0.873124	0.777244	0.0843641
sDsSVSEDGPk	15	AT4G39680.1	N-Term(iTRAQ8plex); S3(Phospho); K11(iTRAQ8plex)	S(1): 0.0; S(3): 99.0; S(4): 1.0; S(6): 0.0	304.811	53.36	3	1795.85	-1.59261	1.00459	1.10014	1.02938	1.0447	0.935632	1.00326	0.956668	0.965186	0.923884	0.0850059
sLSASGsFR	5	AT1G07110.1	N-Term(iTRAQ8plex); S7(Phospho)	S(1): 0.0; S(3): 0.0; S(5): 0.0; S(7): 100.0	172	22	2	1295.63	-0.881882	1.00281	0.927673	0.956617	0.962367	1.00162	1.02989	1.01514	1.01555	1.05526	0.0850393
sLSIGsPVHFsPR	4	AT3G21100.2	N-Term(iTRAQ8plex); S6(Phospho); S11(Phospho)	S(1): 0.0; S(3): 0.0; S(6): 100.0; S(11): 100.0	305.351	55.23	3	1847.88	-0.194167	1.10316	1.03703	0.987332	1.04251	0.946487	0.986237	0.949881	0.960868	0.92169	0.0852243
rYsPPYYsPPR	43	AT3G55460.1	N-Term(iTRAQ8plex); S3(Phospho); S8(Phospho)	Y(2): 0.0; S(3): 100.0; Y(6): 0.0; Y(7): 50.0; S(8): 50.0	307.911	38.44	3	1846.82	-0.621426	0.976297	0.949721	0.949366	0.958461	0.997881	1.12326	1.02277	1.04797	1.09339	0.0852772
lADTtSSP	2	AT1G78580.1	N-Term(iTRAQ8plex); T5(Phospho)	T(4): 2.1; T(5): 2.1; S(6): 2.1; S(7): 93.8	75.6684	23.29	2	1175.55	-2.29303	0.971657	0.908783	0.956243	0.945561	1.10635	0.969398	1.06631	1.04735	1.10765	0.085727
nIEDIFSSGsR	6	AT1G59870.1	N-Term(iTRAQ8plex); S10(Phospho)	S(7): 0.0; S(8): 50.0; S(10): 50.0	227.075	24.07	2	1608.75	-1.82268	1.22987	1.01417	1.06882	1.10428	0.828155	0.949908	0.98663	0.921564	0.834536	0.0858309
fQALDNEDFssDssSGsIQR	11	AT4G30890.1	N-Term(iTRAQ8plex); S10(Phospho); S11(Phospho); S13(Phospho); S14(Phospho); S17(Phospho)	S(10): 100.0; S(11): 100.0; S(13): 99.6; S(14): 94.2; S(15): 12.0; S(17): 94.2	192.072	58.63	3	2893.98	-4.23671	1.01186	1.04546	1.06962	1.04231	1.02298	0.888568	0.914537	0.942027	0.903785	0.0869985
dIsPTAAGLGLPVTGGk	1	AT1G67230.1	N-Term(iTRAQ8plex); S3(Phospho); K17(iTRAQ8plex)	S(3): 97.1; T(5): 2.9; T(14): 0.0	127.651	28.78	3	2242.24	2.999	0.942346	1.0216	0.887718	0.950555	1.08024	1.04902	1.01469	1.04798	1.1025	0.0872893
eMVDGIDNSGtGSPSNANTPQALSR	9	AT2G42010.1	N-Term(iTRAQ8plex); T11(Phospho)	S(9): 94.1; T(11): 2.9; S(13): 2.9; S(15): 0.1; T(19): 0.0; S(24): 0.0	207.174	65.95	3	2902.33	3.72078	1.10099	0.983483	1.0608	1.04842	0.885401	0.996852	0.944575	0.942276	0.898756	0.0876316
sSSMsSDLPPSPLGQLAVQLSDSDLR	11	AT2G25800.1	N-Term(iTRAQ8plex); S5(Phospho)	S(1): 2.3; S(2): 2.3; S(3): 93.0; S(5): 2.3; S(6): 0.1; S(11): 0.0; S(21): 0.0; S(23): 0.0	324.628	74.67	3	3071.49	-0.639247	0.935287	1.1558	1.1107	1.06726	0.945414	0.899017	0.888527	0.910986	0.853571	0.0877625
qSLsEGSLDk	7	AT1G59610.1;AT1G10290.1	N-Term(iTRAQ8plex); S4(Phospho); K10(iTRAQ8plex)	S(2): 1.3; S(4): 98.7; S(7): 0.0	217.441	28.84	3	1751.9	-2.21353	0.835679	1.03747	0.921928	0.931692	1.11337	1.03996	1.06239	1.07191	1.1505	0.0877941
gRsPsSPPPRR	3	AT1G16610.1	N-Term(iTRAQ8plex); S3(Phospho); S5(Phospho)	S(3): 99.8; S(5): 50.1; S(6): 50.1	91.4956	11.28	3	1657.79	-0.0291871	0.943501	0.984276	0.981436	0.969738	1.00233	1.07875	1.01243	1.03117	1.06335	0.0879139
sEWSVPEHsGsIEETGER	3	AT3G16857.1	N-Term(iTRAQ8plex); S9(Phospho); S11(Phospho)	S(1): 0.0; S(4): 0.0; S(9): 100.0; S(11): 99.9; T(15): 0.1	316.283	32.36	3	2480.03	0.166782	1.01913	1.08581	1.08002	1.06165	0.91533	0.880576	1.03773	0.944545	0.889693	0.088346
sIPGAPPVTPAGsFGR	7	AT2G47970.2	N-Term(iTRAQ8plex); S13(Phospho)	S(1): 0.0; T(9): 0.0; S(13): 100.0	277.218	52.2	2	1894.97	-3.39424	0.871618	0.981659	0.948428	0.933901	1.04985	1.04773	0.976498	1.02469	1.09722	0.0886262
kVDEkEGtTTGGR	3	AT3G47070.1	N-Term(iTRAQ8plex); K1(iTRAQ8plex); K5(iTRAQ8plex); T8(Phospho)	T(8): 100.0; T(9): 0.0; T(10): 0.0	215.623	14.67	3	2370.27	-5.38236	0.801168	0.82767	1.02152	0.883451	1.22931	1.05106	1.01454	1.09831	1.2432	0.0889308
lSsQGLLsPIPSR	10	AT2G39130.1	N-Term(iTRAQ8plex); S3(Phospho); S8(Phospho)	S(2): 0.1; S(3): 99.9; S(8): 99.9; S(12): 0.1	189.929	30.96	2	1818.91	2.04454	1.0396	1.04377	1.08295	1.05544	0.982042	0.862301	1.0076	0.950647	0.900709	0.0890026
gALLQDsEEEDG	2	AT5G64010.1	N-Term(iTRAQ8plex); S7(Phospho)	S(7): 100.0	120.343	56.09	2	1646.71	1.16557	1.17403	0.971814	1.10043	1.08209	0.869899	0.970723	0.956754	0.932459	0.86172	0.0892184
lLPLFPVtSPR	2	AT1G28280.2	N-Term(iTRAQ8plex); T8(Phospho)	T(8): 50.0; S(9): 50.0	145.447	14.15	2	1623.91	-2.75057	1.02997	1.08195	1.14291	1.08494	0.97617	0.782882	0.993431	0.917494	0.845661	0.0892474
qDQsSPINFEMSSR	2	AT5G40300.1	N-Term(iTRAQ8plex); S4(Phospho)	S(4): 50.0; S(5): 50.0; S(12): 0.0; S(13): 0.0	102.8	1.05	3	2009.89	0.256318	1.14306	1.1062	1.03131	1.09352	0.846375	0.854772	1.06082	0.920656	0.841918	0.0894122
fNSLsLk	3	AT5G12480.2;AT5G19450.1;AT3G51850.1;AT3G57530.1	N-Term(iTRAQ8plex); S5(Phospho); K7(iTRAQ8plex)	S(3): 1.5; S(5): 98.5	88.8125	14.6	3	1496.84	1.24092	0.968573	1.45836	1.10495	1.1773	0.93045	0.774313	0.798466	0.83441	0.708751	0.0896646
aSIGsQ	1	AT3G58690.1	N-Term(iTRAQ8plex); S5(Phospho)	S(2): 0.0; S(5): 100.0	91.3529	21.91	2	946.455	-0.27037	0.773478	0.241966	0.416295	0.477246	1.01386	1.11296	2.33831	1.48838	3.11867	0.0897697
eVNRsDPFsEGNEQVmAFPGAR	3	AT1G17210.1	N-Term(iTRAQ8plex); S5(Phospho); S9(Phospho); M16(Oxidation)	S(5): 100.0; S(9): 100.0	104.638	11.62	3	2917.25	-1.70202	1.24097	1.05153	1.0066	1.0997	0.854339	0.825819	1.00812	0.896093	0.814855	0.0899671
tQsVNDDEEALk	4	AT1G59870.1	N-Term(iTRAQ8plex); S3(Phospho); K12(iTRAQ8plex)	T(1): 0.0; S(3): 100.0	407.706	73.91	3	2037	-0.450572	1.06928	1.13372	0.998005	1.067	0.931693	0.989387	0.988933	0.970004	0.909092	0.0902651
rAsFsSsLsDGDNSYR	1	AT2G16405.1	N-Term(iTRAQ8plex); S3(Phospho); S5(Phospho); S7(Phospho); S9(Phospho)	S(3): 100.0; S(5): 94.2; S(6): 6.3; S(7): 99.2; S(9): 0.4; S(14): 5.9; Y(15): 94.1	88.4605	14.72	3	2372.85	-0.98384	1.05452	1.02303	1.24721	1.10825	0.827897	1.00502	0.913759	0.915557	0.826127	0.0904752
nVFGsSDDEDAEEYVR	7	AT5G61150.2	N-Term(iTRAQ8plex); S5(Phospho)	S(5): 100.0; S(6): 0.0; Y(14): 0.0	296.283	75.84	2	2215.93	-2.01253	0.792582	0.976863	1.00284	0.924097	1.06762	1.04466	1.14582	1.08603	1.17524	0.0905424
vFEQQGIEAPsDDDDFIEVR	14	AT3G50370.1	N-Term(iTRAQ8plex); S11(Phospho)	S(11): 100.0	452.078	100.3	2	2693.23	-0.747134	1.17379	1.04123	1.02167	1.0789	1.02512	0.881618	0.868548	0.925096	0.857447	0.090591
kGYTsDEELEELDSPLTSIVDk	1	AT2G42320.1	N-Term(iTRAQ8plex); K1(iTRAQ8plex); S5(Phospho); K22(iTRAQ8plex)	Y(3): 1.6; T(4): 49.2; S(5): 49.2; S(14): 0.0; T(17): 0.0; S(18): 0.0	197.727	32.66	3	3460.78	1.11927	0.792319	0.864621	1.0216	0.892846	1.08343	1.24413	1.00289	1.11015	1.24338	0.0909244
nVNMsPYMGETDDELSsPk	5	AT2G37080.1	N-Term(iTRAQ8plex); S5(Phospho); S17(Phospho); K19(iTRAQ8plex)	S(5): 100.0; Y(7): 0.0; T(11): 0.2; S(16): 0.2; S(17): 99.6	160.526	14.84	3	2882.25	1.5702	1.14355	1.09525	0.963405	1.0674	0.951873	0.968968	0.883864	0.934902	0.875868	0.0909766
gDsEDETGYPk	4	AT3G24490.1	N-Term(Acetyl); S3(Phospho); K11(iTRAQ8plex)	S(3): 100.0; T(7): 0.0; Y(9): 0.0	111.326	20.05	2	1623.68	3.37815	1.12402	0.982601	1.03227	1.0463	0.912891	0.974293	0.951743	0.946309	0.904434	0.0910987
sMsFsPDRVR	7	AT4G30160.1	N-Term(iTRAQ8plex); S3(Phospho); S5(Phospho)	S(1): 2.0; S(3): 98.0; S(5): 100.0	156.851	10.37	3	1645.71	-0.764539	1.22279	1.02515	1.06303	1.10366	1.00978	0.809061	0.933582	0.917473	0.831304	0.0915044
dAFsDsDmsVEELR	1	AT3G21060.1	N-Term(iTRAQ8plex); S4(Phospho); S6(Phospho); M8(Oxidation); S9(Phospho)	S(4): 100.0; S(6): 100.0; S(9): 100.0	135.311	33.2	2	2160.77	-2.61867	1.05422	1.31084	1.06712	1.14406	1.01373	0.669014	0.883545	0.855428	0.747712	0.0916965
sIAADsWsIksEYGsTLDDDQR	8	AT1G66680.1	N-Term(iTRAQ8plex); S6(Phospho); S8(Phospho); K10(iTRAQ8plex); S11(Phospho); S15(Phospho)	S(1): 0.0; S(6): 100.0; S(8): 99.7; S(11): 51.6; Y(13): 51.6; S(15): 90.4; T(16): 6.6	141.499	46.37	3	3372.41	2.81347	0.944642	0.90831	0.947875	0.933609	1.03209	0.948248	1.06381	1.01472	1.08688	0.0918227
nmVsPNLVsPLPR	1	AT3G10980.1	N-Term(iTRAQ8plex); M2(Oxidation); S4(Phospho); S9(Phospho)	S(4): 100.0; S(9): 100.0	113.275	8.61	2	1903.9	-0.727923	1.13676	1.03738	1.08545	1.08653	0.962988	1.02137	0.803036	0.92913	0.855137	0.0918452
iEVDsDGDGER	17	AT1G80930.1	N-Term(iTRAQ8plex); S5(Phospho)	S(5): 100.0	271.58	31.87	2	1575.68	0.289151	0.989215	1.00256	0.939513	0.977095	1.01544	1.01783	1.02728	1.02018	1.0441	0.0918894
kAELVELLGSDsS	28	AT1G06190.1	N-Term(iTRAQ8plex); K1(iTRAQ8plex); S12(Phospho)	S(10): 0.0; S(12): 98.8; S(13): 1.2	387.403	50.56	2	2036.07	-1.74072	0.964849	1.00202	0.908134	0.958335	1.03086	1.11522	1.00915	1.05174	1.09747	0.091966
kGIEADsSPR	4	AT1G21630.1	N-Term(iTRAQ8plex); K1(iTRAQ8plex); S7(Phospho)	S(7): 50.0; S(8): 50.0	117.899	13.96	3	1747.92	-0.73629	0.938724	0.98231	0.911594	0.94421	1.02475	1.15961	1.00125	1.06187	1.12461	0.0925858
lGLNsPVtPLR	5	AT5G53830.1	N-Term(iTRAQ8plex); S5(Phospho); T8(Phospho)	S(5): 100.0; T(8): 100.0	235.123	25.35	2	1630.83	1.60549	1.12489	1.04381	0.965857	1.04485	0.956671	0.942707	0.92703	0.942136	0.901693	0.0927264
sSsVNsVPLILDIEDFk	6	AT5G12370.3	N-Term(iTRAQ8plex); S3(Phospho); S6(Phospho); K17(iTRAQ8plex)	S(1): 0.1; S(2): 50.0; S(3): 50.0; S(6): 100.0	218.648	19.36	3	2631.3	-7.31656	0.833823	0.987079	0.973783	0.931562	1.11172	1.0317	1.02391	1.05578	1.13334	0.0927459
eFEPIDSGsELEEDDLk	5	AT1G02870.1	N-Term(iTRAQ8plex); S9(Phospho); K17(iTRAQ8plex)	S(7): 50.0; S(9): 50.0	168.779	30.24	3	2640.24	-0.922192	0.979018	0.998581	0.9851	0.987566	0.999794	1.03004	1.06747	1.03244	1.04543	0.0927968
sYsPGYEGAAAAAPDR	5	AT3G55460.1	N-Term(iTRAQ8plex); S1(Phospho); S3(Phospho)	S(1): 50.0; Y(2): 50.0; S(3): 99.9; Y(6): 0.0	268.838	42.33	3	2046.85	-0.935053	0.967078	1.00747	0.880537	0.951696	1.02522	1.12181	1.03027	1.0591	1.11285	0.0928371
tEEEsGDESGSEtEINDLk	10	AT3G01160.1	N-Term(iTRAQ8plex); S5(Phospho); T13(Phospho); K19(iTRAQ8plex)	T(1): 0.5; S(5): 49.9; S(9): 49.9; S(11): 49.9; T(13): 49.9	54.9873	10.07	3	2837.22	1.93662	0.934494	0.911076	0.989176	0.944915	1.1072	0.969854	1.06635	1.0478	1.10888	0.0929862
yRsRsYsPAPR	8	AT3G55460.1	N-Term(iTRAQ8plex); S3(Phospho); S5(Phospho); S7(Phospho)	Y(1): 64.6; S(3): 64.6; S(5): 64.6; Y(6): 12.6; S(7): 93.5	65.851	15.14	3	1883.79	-0.916014	0.962137	0.9832	0.940085	0.961807	0.985056	1.0281	1.09112	1.03476	1.07585	0.0930576
lLEHDsDsEsDTEETFSk	6	AT2G25730.1	N-Term(iTRAQ8plex); S6(Phospho); S8(Phospho); S10(Phospho); K18(iTRAQ8plex)	S(6): 100.0; S(8): 100.0; S(10): 100.0; T(12): 0.0; T(15): 0.0; S(17): 0.0	305.643	53.3	3	2917.19	-0.189043	0.862088	0.973741	0.948325	0.928051	1.01272	0.997119	1.13265	1.04749	1.1287	0.0936898
aTsPQPDGPTAGGSLk	9	AT1G10290.1	N-Term(iTRAQ8plex); S3(Phospho); K16(iTRAQ8plex)	T(2): 1.7; S(3): 98.3; T(10): 0.0; S(14): 0.0	318.465	60.18	3	2172.11	-3.4394	1.38512	0.962896	1.09131	1.14644	0.803644	0.96467	0.739678	0.835997	0.72921	0.0936999
aQNtPEPASAPANmLSFGGVGGPGsPR	1	AT4G17950.1	N-Term(iTRAQ8plex); T4(Phospho); M14(Oxidation); S25(Phospho)	T(4): 97.2; S(9): 2.7; S(16): 0.1; S(25): 100.0	144.401	19.73	3	3047.37	3.56689	0.91661	0.860718	0.79681	0.858046	1.14206	0.912519	1.313	1.12252	1.30823	0.094273
ltPPGsPPILSASGTPk	41	AT4G15545.1	N-Term(iTRAQ8plex); T2(Phospho); S6(Phospho); K17(iTRAQ8plex)	T(2): 100.0; S(6): 100.0; S(11): 0.0; S(13): 0.0; T(15): 0.0	439.544	52.57	2	2388.24	-2.58219	0.976915	0.983391	0.996126	0.985477	1.02527	1.02795	0.990492	1.01457	1.02952	0.094278
sLYDLQELLDTTIIAssGNLk	7	AT5G49760.1	N-Term(iTRAQ8plex); S16(Phospho); S17(Phospho); K21(iTRAQ8plex)	S(1): 0.0; Y(3): 0.0; T(11): 0.0; T(12): 0.0; S(16): 100.0; S(17): 100.0	240.05	33.87	3	3062.53	-7.62942	1.06035	0.978253	1.12161	1.05341	0.922986	0.954942	0.985561	0.954496	0.906105	0.0943268
eNIFcSQAsNLSTEMAR	1	AT3G13290.1	N-Term(iTRAQ8plex); C5(Carbamidomethyl); S9(Phospho)	S(6): 0.1; S(9): 99.9; S(12): 0.0; T(13): 0.0	141.145	23.53	3	2342.04	-2.66787	1.17166	0.988577	1.06826	1.07616	0.89889	1.00341	0.921818	0.941374	0.87475	0.0945014
vmTVPGNVSEFDEDQAYSVSsDNPssVSSDR	2	AT1G06410.1	N-Term(iTRAQ8plex); M2(Oxidation); S21(Phospho); S25(Phospho); S26(Phospho)	T(3): 0.0; S(9): 0.0; Y(17): 3.1; S(18): 3.1; S(20): 46.9; S(21): 46.9; S(25): 100.0; S(26): 99.5; S(28): 0.5; S(29): 0.0	176.931	43.16	3	3865.55	1.98942	0.402569	0.8145	1.04617	0.754415	1.14041	1.09989	1.43573	1.22534	1.62423	0.0946418
kPVYNLDDsDDDDFVPk	7	AT2G25170.1	N-Term(iTRAQ8plex); K1(iTRAQ8plex); S9(Phospho); K17(iTRAQ8plex)	Y(4): 0.0; S(9): 100.0	240.058	39.4	4	2974.46	-8.63048	0.92166	1.02851	0.88374	0.944637	1.01143	1.13804	1.05733	1.06893	1.13158	0.094643
sDVALTPPsPLsIHR	1	AT3G10980.1	N-Term(iTRAQ8plex); S9(Phospho); S12(Phospho)	S(1): 0.0; T(6): 0.0; S(9): 100.0; S(12): 100.0	149.647	21.64	3	2054	1.03291	1.04037	0.992263	1.17233	1.06832	0.985803	0.894455	0.933519	0.937926	0.877944	0.0953823
vFcSQVsNLsTEMAR	12	AT3G13300.2	N-Term(iTRAQ8plex); C3(Carbamidomethyl); S7(Phospho); S10(Phospho)	S(4): 0.0; S(7): 100.0; S(10): 100.0; T(11): 0.0	300.535	55.44	2	2192.93	-4.58138	1.12937	1.03685	1.08063	1.08228	0.983408	0.79592	1.00389	0.927741	0.857207	0.0962966
lGVVAGtAAAAVsATVSSRsk	1	AT5G42010.1	N-Term(iTRAQ8plex); T7(Phospho); S13(Phospho); S20(Phospho); K21(iTRAQ8plex)	T(7): 94.5; S(13): 52.0; T(15): 52.0; S(17): 9.6; S(18): 9.6; S(20): 82.2	59.3384	3.18	3	2751.37	0.814703	0.76691	0.928933	1.03078	0.908874	1.0212	1.14724	1.11312	1.09385	1.20353	0.0966561
sVETLsPFQQk	2	AT1G07110.1	N-Term(iTRAQ8plex); S6(Phospho); K11(iTRAQ8plex)	S(1): 0.0; T(4): 0.0; S(6): 100.0	219.486	26.69	2	1952.03	-3.60681	0.996802	0.922614	0.949743	0.956386	0.979493	1.10224	1.0598	1.04718	1.09493	0.0967758
tGGNTETETEEVPEAsEEEIEAPVQEEkPQk	7	AT4G27500.1	N-Term(iTRAQ8plex); S16(Phospho); K28(iTRAQ8plex); K31(iTRAQ8plex)	T(1): 0.0; T(5): 0.0; T(7): 0.0; T(9): 0.0; S(16): 100.0	226.213	37.72	4	4407.16	4.16606	0.802652	0.947358	0.944207	0.898072	1.26884	0.966947	1.10312	1.11297	1.23929	0.0968667
nQPGNPNPDAEVVALsPk	2	AT2G02080.1	N-Term(iTRAQ8plex); S16(Phospho); K18(iTRAQ8plex)	S(16): 100.0	171.558	28.17	3	2535.31	1.72519	0.910657	0.935076	0.977305	0.941013	1.12074	0.97201	1.03533	1.04269	1.10806	0.0979384
tFDELsDGEVYEDSD	9	AT3G26618.1	N-Term(iTRAQ8plex); S6(Phospho)	T(1): 0.0; S(6): 100.0; Y(11): 0.0; S(14): 0.0	272.881	53.92	2	2104.85	1.74203	0.885708	0.983959	0.983784	0.95115	1.10363	1.00693	1.02686	1.04581	1.09952	0.0980564
tRPGREsDsDAEDLEHAEk	10	AT3G01310.2	N-Term(iTRAQ8plex); S7(Phospho); S9(Phospho); K19(iTRAQ8plex)	T(1): 0.0; S(7): 100.0; S(9): 100.0	151.989	11.74	3	2910.31	-1.06371	0.937586	1.03126	0.95834	0.975729	1.01871	1.05452	1.05129	1.04151	1.06741	0.0981883
mSQLELQEELSsP	12	AT3G14120.2	N-Term(iTRAQ8plex); M1(Oxidation); S12(Phospho)	S(2): 0.0; S(11): 1.4; S(12): 98.6	265.288	62	2	1890.87	0.990565	1.10859	1.04832	1.03931	1.06541	1.02828	0.849572	0.955817	0.944557	0.886569	0.0982268
nVVEPIsPMsAR	8	AT2G41900.1	N-Term(iTRAQ8plex); S7(Phospho); S10(Phospho)	S(7): 100.0; S(10): 100.0	246.927	39.81	2	1763.81	0.872025	1.12004	1.07126	0.969637	1.05365	0.973052	0.952495	0.945777	0.957108	0.908377	0.0987902
rLsLsPWR	3	AT1G42550.1	N-Term(iTRAQ8plex); S3(Phospho); S5(Phospho)	S(3): 100.0; S(5): 100.0	168.998	21.92	3	1478.72	-1.42947	1.02841	0.968635	1.19259	1.06321	0.93124	0.937867	0.865197	0.911435	0.857248	0.098863
tFGsSLsLNsGPR	11	AT1G50120.1	N-Term(iTRAQ8plex); S4(Phospho); S7(Phospho); S10(Phospho)	T(1): 0.0; S(4): 99.9; S(5): 0.1; S(7): 100.0; S(10): 100.0	229.525	29.57	2	1866.77	-2.14436	1.06726	1.06584	1.01767	1.05026	1.019	0.902189	0.984263	0.968483	0.922136	0.0994627
sGPIPGAPsR	1	AT1G16860.1	N-Term(iTRAQ8plex); S1(Phospho); S9(Phospho)	S(1): 100.0; S(9): 100.0	106.362	11.96	2	1402.64	0.258887	1.2391	1.24909	0.906633	1.13161	0.900616	0.816596	0.925942	0.881051	0.778582	0.099483
tPNSDAEVIALsPk	1	AT2G02070.1	N-Term(iTRAQ8plex); S12(Phospho); K14(iTRAQ8plex)	T(1): 0.0; S(4): 0.0; S(12): 100.0	273.981	33.48	3	2130.13	-1.58394	0.880686	1.02302	0.902946	0.935552	1.05853	1.1468	0.997534	1.06762	1.14117	0.0997998
rDDIAmsDTEEVLSSssR	2	AT1G01510.1	N-Term(iTRAQ8plex); M6(Oxidation); S7(Phospho); S16(Phospho); S17(Phospho)	S(7): 99.6; T(9): 0.8; S(14): 59.1; S(15): 59.1; S(16): 40.7; S(17): 40.7	89.8884	8.69	3	2558.01	1.19697	1.19211	0.944225	1.11864	1.08499	0.916878	0.881595	0.962658	0.920377	0.84828	0.0998359
eGsLQLEGEN	7	AT5G19450.1	N-Term(iTRAQ8plex); S3(Phospho)	S(3): 100.0	315.453	59.36	2	1459.66	-0.277926	1.30009	0.959385	1.04164	1.10037	0.889351	0.867712	0.885923	0.880995	0.800635	0.0999003
lIADEAADkEtEsEsEEEDSLR	3	AT2G19490.1	N-Term(iTRAQ8plex); K9(iTRAQ8plex); T11(Phospho); S13(Phospho); S15(Phospho)	T(11): 100.0; S(13): 100.0; S(15): 100.0; S(20): 0.0	200.435	10.16	3	3314.41	-0.339619	0.809067	0.955097	0.938203	0.900789	1.1315	0.941648	1.12217	1.06511	1.18241	0.100077
aLsSITR	1	AT1G51690.2	N-Term(iTRAQ8plex); S3(Phospho)	S(3): 50.0; S(4): 50.0; T(6): 0.0	84.8527	8.87	2	1131.61	-0.269437	1.15903	1.14527	0.966316	1.09021	0.863778	1.00892	0.918781	0.930492	0.853501	0.100642
mVsLNR	3	AT3G56150.1	N-Term(iTRAQ8plex); S3(Phospho)	S(3): 100.0	67.427	9.49	3	1103.56	-0.834068	1.32305	1.15465	0.955252	1.14432	0.965734	0.878758	0.88958	0.911358	0.796421	0.101078
aDsDGEDDEsDAEHPGk	1	AT1G67230.1	N-Term(iTRAQ8plex); S3(Phospho); S10(Phospho); K17(iTRAQ8plex)	S(3): 100.0; S(10): 100.0	71.6927	3.31	3	2542.01	-0.877154	0.859812	1.05201	0.869433	0.927086	1.10445	1.08163	1.02239	1.06949	1.15361	0.101214
rVStGsAsSLLGTTR	5	AT5G06560.1	N-Term(iTRAQ8plex); T4(Phospho); S6(Phospho); S8(Phospho)	S(3): 99.9; T(4): 3.6; S(6): 96.5; S(8): 0.1; S(9): 99.9; T(13): 0.0; T(14): 0.0	152.235	20.11	3	2036.91	0.204971	1.06974	1.14362	0.992796	1.06872	0.935768	0.96328	1.00369	0.96758	0.905364	0.101824
dGSVcFEPVNtDIR	1	AT1G49730.4	N-Term(iTRAQ8plex); C5(Carbamidomethyl); T11(Phospho)	S(3): 0.0; T(11): 100.0	117.097	7.03	3	1992.92	6.68127	1.12632	1.02095	0.99861	1.04863	0.956777	0.983259	0.946646	0.962227	0.917607	0.101992
msGNLASAGSNsMk	1	AT1G78880.1	N-Term(iTRAQ8plex); M1(Oxidation); S2(Phospho); S12(Phospho); K14(iTRAQ8plex)	S(2): 100.0; S(7): 0.0; S(10): 0.0; S(12): 100.0	183.969	13.07	3	2138.95	0.0390602	0.988374	1.09834	1.38283	1.15652	0.786447	0.999556	0.833242	0.873082	0.754924	0.102149
qGSGGVWGWLAGSPQEkDDDsP	11	AT3G05420.1	N-Term(iTRAQ8plex); K17(iTRAQ8plex); S21(Phospho)	S(3): 0.0; S(13): 0.0; S(21): 100.0	380.188	50.37	3	2961.4	3.49231	1.09118	1.1359	1.00757	1.07822	1.0328	0.966615	0.922791	0.974069	0.903407	0.102507
dVDcEEDsGGsDSNcFELk	3	AT5G41620.1	N-Term(iTRAQ8plex); C4(Carbamidomethyl); S8(Phospho); S11(Phospho); C15(Carbamidomethyl); K19(iTRAQ8plex)	S(8): 66.7; S(11): 66.7; S(13): 66.7	111.405	20.13	3	2931.15	-1.43416	1.29708	1.02412	1.16371	1.16164	1.07231	0.609399	0.821004	0.834236	0.718156	0.102666
qNsGPIPILPttGLITSGPITSGPLNSSGAPR	2	AT1G78880.1	N-Term(iTRAQ8plex); S3(Phospho); T11(Phospho); T12(Phospho)	S(3): 100.0; T(11): 44.8; T(12): 44.8; T(16): 4.2; S(17): 4.2; T(21): 10.0; S(22): 84.5; S(27): 6.9; S(28): 0.6	150.717	31.92	3	3644.78	4.4092	1.13681	1.21236	0.964941	1.1047	0.974027	0.94957	0.759126	0.894241	0.809486	0.102782
tDSEVTSLAASsPARsPR	11	AT1G45688.2	N-Term(iTRAQ8plex); S12(Phospho); S16(Phospho)	T(1): 0.0; S(3): 0.0; T(6): 0.0; S(7): 0.0; S(11): 50.0; S(12): 50.0; S(16): 100.0	302.047	34.67	3	2296.05	-0.996152	1.14116	1.0682	1.03307	1.08081	0.98539	0.742707	0.974964	0.90102	0.83365	0.102951
vVFsDRVssGESR	1	AT1G01540.1	N-Term(iTRAQ8plex); S4(Phospho); S8(Phospho); S9(Phospho)	S(4): 100.0; S(8): 100.0; S(9): 99.7; S(12): 0.3	114.365	5.88	2	1968.82	-0.220559	1.00541	0.93521	0.814777	0.918465	0.995676	1.06884	1.18525	1.08326	1.17942	0.103404
sEGFsPPNNSNPLSER	1	AT5G07940.1	N-Term(iTRAQ8plex); S5(Phospho)	S(1): 3.2; S(5): 96.8; S(10): 0.0; S(14): 0.0	132.403	11.82	3	2115.96	-2.64019	1.06041	1.0021	1.0786	1.04704	0.915527	1.0195	0.967688	0.967571	0.924103	0.103758
tYNANtsssDDDEVVVGEEDDDLTGNPk	1	AT1G07990.1	N-Term(iTRAQ8plex); T6(Phospho); S7(Phospho); S8(Phospho); S9(Phospho); K28(iTRAQ8plex)	T(1): 0.0; Y(2): 0.0; T(6): 100.0; S(7): 100.0; S(8): 100.0; S(9): 100.0; T(24): 0.0	110.432	29.92	3	3914.53	0.331808	1.00319	0.890835	0.961233	0.951752	1.01315	1.12783	1.02357	1.05485	1.10832	0.103893
aPSPSTTNFAGSsPR	13	AT5G64330.1	N-Term(iTRAQ8plex); S13(Phospho)	S(3): 0.0; S(5): 0.0; T(6): 0.0; T(7): 0.0; S(12): 1.7; S(13): 98.3	292.751	36.64	2	1860.88	-1.4755	0.955919	0.977524	0.985378	0.97294	1.00071	1.12525	1.03358	1.05318	1.08247	0.10417
vmTVPGNVSEFDEDQAySVssDNPssVSSDR	2	AT1G06410.1	N-Term(iTRAQ8plex); M2(Oxidation); Y17(Phospho); S20(Phospho); S21(Phospho); S25(Phospho); S26(Phospho)	Too many isoforms		45.41	3	4025.48	2.11152	0.946061	0.383126	0.899883	0.743023	1.4913	1.07608	1.08546	1.21761	1.63873	0.104179
vPsPcLtPIGSGR	12	AT2G29140.1	N-Term(iTRAQ8plex); S3(Phospho); C5(Carbamidomethyl); T7(Phospho)	S(3): 100.0; T(7): 50.0; S(11): 50.0	254.655	40.95	2	1804.84	-0.80137	1.166	1.0552	1.02407	1.08176	0.865642	1.02936	0.948789	0.947931	0.87629	0.104494
eSQSEVkSNSDAAsEsAEQEEsSSSIDVk	1	AT4G32610.1	N-Term(iTRAQ8plex); K7(iTRAQ8plex); S14(Phospho); S16(Phospho); S22(Phospho); K29(iTRAQ8plex)	S(2): 0.0; S(4): 0.2; S(8): 99.8; S(10): 100.0; S(14): 96.3; S(16): 3.7; S(22): 0.0; S(23): 0.0; S(24): 0.0; S(25): 0.0	117.494	26.33	4	4196.83	-3.40855	0.885202	1.06013	0.824262	0.923199	1.09431	1.06405	1.06	1.07279	1.16203	0.104633
kHDDSsDSPAPVTTk	5	AT3G57150.1	N-Term(iTRAQ8plex); K1(iTRAQ8plex); S6(Phospho); K15(iTRAQ8plex)	S(5): 1.2; S(6): 98.7; S(8): 0.0; T(13): 0.0; T(14): 0.0	196.628	13.74	4	2577.33	-0.11961	0.783473	1.07351	0.850085	0.902356	1.11784	1.08293	1.06443	1.0884	1.20618	0.105057
kVTSIIDsVPEsPQRP	3	AT3G08710.1	K1(iTRAQ8plex); N-Term(iTRAQ8plex); S8(Phospho); S12(Phospho)	T(3): 0.0; S(4): 0.0; S(8): 100.0; S(12): 100.0	146.824	28.52	4	2521.28	-4.79403	0.849803	1.02142	0.812189	0.89447	0.970305	1.10099	1.09493	1.05541	1.17993	0.105475
dVVLssSSFLR	1	AT1G72710.1	N-Term(iTRAQ8plex); S5(Phospho); S6(Phospho)	S(5): 90.3; S(6): 90.3; S(7): 9.7; S(8): 9.7	76.4981	9.84	2	1673.78	-1.38886	1.10064	1.12404	0.961735	1.06214	0.969882	0.894702	0.968909	0.944498	0.889242	0.105517
dVPsPYGsTSSAPVMR	8	AT4G05150.1	N-Term(iTRAQ8plex); S4(Phospho); S8(Phospho)	S(4): 100.0; Y(6): 50.0; S(8): 50.0; T(9): 0.0; S(10): 0.0; S(11): 0.0	171.227	23.39	3	2114.92	-0.385962	1.12873	0.98047	1.11551	1.0749	0.909398	0.914956	1.0238	0.949383	0.883226	0.105651
sGPDsDsDSDGPQEYYTGGEk	12	AT4G04210.1	N-Term(iTRAQ8plex); S5(Phospho); S7(Phospho); K21(iTRAQ8plex)	S(1): 0.0; S(5): 100.0; S(7): 100.0; S(9): 0.0; Y(15): 0.0; Y(16): 0.0; T(17): 0.0	280.248	41.39	3	2959.19	-2.64009	0.736765	0.904944	1.00575	0.882485	1.13853	0.966751	1.17392	1.09307	1.23862	0.10601
rDVPsPYGSTsSAPVmR	3	AT4G05150.1	N-Term(iTRAQ8plex); S5(Phospho); S11(Phospho); M16(Oxidation)	S(5): 100.0; Y(7): 0.2; S(9): 95.3; T(10): 4.5; S(11): 0.0; S(12): 0.0	112.73	10.58	3	2287.02	0.778979	1.13007	0.956652	1.16679	1.08451	0.936023	0.845192	0.989797	0.923671	0.851697	0.106036
iSTPSsPSLsPPVR	21	AT1G73350.3	N-Term(iTRAQ8plex); S6(Phospho); S10(Phospho)	S(2): 0.0; T(3): 0.0; S(5): 0.0; S(6): 100.0; S(8): 0.1; S(10): 99.9	197.231	30.43	3	1888.91	0.805374	1.02243	1.04236	1.04198	1.03559	0.967115	0.900397	1.01985	0.962453	0.929378	0.106175
vLLDAIFDEADAQsTEk	2	AT1G04050.1	N-Term(iTRAQ8plex); S14(Phospho); K17(iTRAQ8plex)	S(14): 50.0; T(15): 50.0	111.442	22.22	3	2553.29	-3.45106	0.794949	0.881897	1.02699	0.901279	1.19986	1.03486	1.02194	1.08555	1.20446	0.10622
sEsLAk	11	AT4G31700.2;AT5G10360.2	N-Term(iTRAQ8plex); S3(Phospho); K6(iTRAQ8plex)	S(1): 0.0; S(3): 100.0	95.9599	14.28	3	1322.72	-0.412469	0.887904	1.01259	0.924562	0.941687	0.998409	1.15494	1.04255	1.0653	1.13127	0.106318
eSQSVsPSSILQk	3	AT5G63640.1	N-Term(iTRAQ8plex); S6(Phospho); K13(iTRAQ8plex)	S(2): 0.0; S(4): 0.0; S(6): 97.6; S(8): 2.3; S(9): 0.1	160.007	28.18	3	2078.1	-0.885013	1.04815	0.990846	1.15623	1.06508	0.912245	0.970724	0.981658	0.954876	0.896533	0.106388
iFSDVYADsEDsDGDDmDAESHGR	2	AT2G34357.1	N-Term(iTRAQ8plex); S9(Phospho); S12(Phospho); M17(Oxidation)	S(3): 0.0; Y(6): 5.8; S(9): 94.3; S(12): 100.0; S(21): 0.0	151.736	64.13	3	3113.16	1.90461	1.09539	1.11105	0.951639	1.05269	0.963805	0.922955	0.946801	0.944521	0.897244	0.106445
stVGTPAYIAPEVLLR	1	AT5G66880.1	N-Term(iTRAQ8plex); T2(Phospho)	S(1): 96.1; T(2): 3.9; T(5): 0.0; Y(8): 0.0	128.085	12.68	3	2071.12	1.01629	0.892221	0.843998	0.958602	0.898273	1.21253	1.14669	0.921519	1.09358	1.21742	0.106722
sSGFPFYsPsPVPSLFk	1	AT2G41140.1	N-Term(iTRAQ8plex); S8(Phospho); S10(Phospho); K17(iTRAQ8plex)	S(1): 0.2; S(2): 0.2; Y(7): 51.2; S(8): 51.2; S(10): 96.6; S(14): 0.4	72.134	7.43	3	2612.27	0.268248	1.1095	1.00692	1.3619	1.15944	0.736606	0.802761	1.05178	0.863715	0.744941	0.106743
aLGsFGsFGsFRsFA	1	AT5G60660.1	N-Term(iTRAQ8plex); S4(Phospho); S7(Phospho); S10(Phospho); S13(Phospho)	S(4): 100.0; S(7): 100.0; S(10): 100.0; S(13): 100.0	86.5402	25.82	2	2161.82	0.493958	1.15369	1.15212	0.941935	1.08258	0.905294	0.963161	0.930185	0.93288	0.861717	0.107141
eVEVTNVNsDGDQSDINSk	3	AT1G67230.1	N-Term(iTRAQ8plex); S9(Phospho); K19(iTRAQ8plex)	T(5): 0.0; S(9): 100.0; S(14): 0.0; S(18): 0.0	237.728	64.65	3	2738.27	-11.467	0.635109	1.06365	0.860461	0.853072	1.02496	1.16328	1.21767	1.1353	1.33084	0.107356
aQNTPEPASAPANmLSFGGVGGPGsPR	3	AT4G17950.1	N-Term(iTRAQ8plex); M14(Oxidation); S25(Phospho)	T(4): 0.0; S(9): 0.0; S(16): 0.0; S(25): 100.0	239.621	46.99	3	2967.4	1.98394	1.07236	1.01323	0.997319	1.02764	1.00715	0.922619	0.939043	0.95627	0.930554	0.107461
aGSFRDsPEEEGPVELPEAAR	7	AT3G22380.1	N-Term(iTRAQ8plex); S7(Phospho)	S(3): 0.1; S(7): 99.9	242.856	37.45	3	2627.23	-1.61064	1.16886	1.01646	1.00147	1.06226	0.962354	0.920942	0.961663	0.94832	0.892736	0.107927
sGNsEGLLESSGGGVGGSVEEEk	1	AT1G76890.2	N-Term(Acetyl); S1(Phospho); S4(Phospho); K23(iTRAQ8plex)	S(1): 99.6; S(4): 99.6; S(10): 0.4; S(11): 0.4; S(18): 0.1	67.3428	4.08	3	2671.13	0.10537	1.32926	1.35799	0.867209	1.18482	0.876979	0.691679	0.913897	0.827518	0.698435	0.10816
gVEFDDDLETEksDGtIGER	20	AT1G42550.1	N-Term(iTRAQ8plex); K12(iTRAQ8plex); S13(Phospho); T16(Phospho)	T(10): 0.0; S(13): 100.0; T(16): 100.0	334.825	53.5	4	2980.33	-0.531524	0.748852	0.96576	0.966579	0.893731	1.08769	1.18915	0.983359	1.08673	1.21595	0.108438
vLIEssESEDEILIk	21	AT4G30480.3	N-Term(iTRAQ8plex); S5(Phospho); S6(Phospho); K15(iTRAQ8plex)	S(5): 100.0; S(6): 100.0; S(8): 0.0	255.757	42.19	3	2472.23	-4.1585	0.848222	0.805968	1.0649	0.906365	1.05721	1.13018	1.05133	1.07957	1.1911	0.108559
aAAAVASTLESEEADNGGGYsAR	3	AT1G18150.2	N-Term(iTRAQ8plex); S21(Phospho)	S(7): 99.6; T(8): 0.2; S(11): 0.0; Y(20): 0.0; S(21): 0.2	145.51	23	3	2581.15	-7.2866	1.04236	1.01157	1.08702	1.04698	1.03135	0.935305	0.929955	0.965536	0.922209	0.108597
ePGLcPSVsSNDQQVPSAVR	4	AT1G04400.2	N-Term(iTRAQ8plex); C5(Carbamidomethyl); S9(Phospho)	S(7): 1.8; S(9): 49.1; S(10): 49.1; S(17): 0.1	108.702	4.62	3	2511.19	0.793932	0.986537	1.09243	1.05569	1.04489	1.01781	0.919668	0.916842	0.951439	0.910568	0.108928
aTSVAGsEsPPLNWVk	2	AT1G08760.1	N-Term(iTRAQ8plex); S7(Phospho); S9(Phospho); K16(iTRAQ8plex)	T(2): 4.8; S(3): 4.8; S(7): 95.2; S(9): 95.2	99.0327	12.86	3	2411.18	-4.70352	1.1363	1.02542	0.996581	1.05277	1.00202	0.92911	0.918833	0.949989	0.902375	0.108975
dTDFsAEsPDLEEDGGGGGGGR	5	AT5G28040.1	N-Term(iTRAQ8plex); S5(Phospho); S8(Phospho)	T(2): 0.0; S(5): 100.0; S(8): 100.0	302.34	60.02	3	2589	-0.687883	1.05555	1.07814	0.995638	1.04311	0.977112	1.01284	0.941128	0.977027	0.936649	0.10912
nVDVGDALISQsPk	10	AT5G45190.1	N-Term(iTRAQ8plex); S12(Phospho); K14(iTRAQ8plex)	S(10): 0.0; S(12): 100.0	314.53	48.75	3	2131.12	-1.53096	1.01083	1.05188	1.0148	1.02584	0.996644	0.973546	1.00664	0.992276	0.967284	0.10916
mSQLELQEELssP	1	AT3G14120.2	N-Term(iTRAQ8plex); S11(Phospho); S12(Phospho)	S(2): 0.0; S(11): 100.0; S(12): 100.0	129.393	33.69	2	1954.84	-1.15498	0.83931	1.02221	0.882786	0.91477	1.1317	0.965126	1.12335	1.07339	1.1734	0.109531
aLsFVGGNGGAk	1	AT2G37160.1	N-Term(iTRAQ8plex); S3(Phospho); K12(iTRAQ8plex)	S(3): 100.0	108.554	21.2	3	1765.93	-7.99379	1.09866	1.18662	1.00206	1.09578	0.860761	1.05218	0.869541	0.927495	0.846424	0.109596
sDsPVsAVsEPQLPEQk	5	AT3G13990.2	N-Term(iTRAQ8plex); S3(Phospho); S6(Phospho); S9(Phospho); K17(iTRAQ8plex)	S(1): 2.8; S(3): 97.2; S(6): 100.0; S(9): 100.0	376.295	32.04	3	2646.2	0.956601	0.935789	0.948423	0.906921	0.930378	1.13208	1.01462	0.962292	1.03633	1.11388	0.109676
sPsPGsPAPLR	1	AT5G64200.1	N-Term(iTRAQ8plex); S3(Phospho); S6(Phospho)	S(1): 50.1; S(3): 50.1; S(6): 99.9	92.828	7.96	2	1529.71	-0.0658049	0.676649	0.789347	1.06685	0.844281	0.986813	1.35027	1.15771	1.16493	1.37979	0.10968
wFSSLPSsTQPNR	2	AT3G03520.1	N-Term(iTRAQ8plex); S8(Phospho)	S(3): 0.0; S(4): 0.0; S(7): 33.3; S(8): 33.3; T(9): 33.3	117.558	6.92	3	1890.91	0.546239	1.16628	1.23641	0.935638	1.11278	0.988843	0.788346	0.898353	0.891847	0.801462	0.109695
tAVLEAPDVDNGESsEITDVPNFR	2	AT4G00710.1	N-Term(iTRAQ8plex); S15(Phospho)	T(1): 0.0; S(14): 4.3; S(15): 95.5; T(18): 0.2	155.292	57.76	3	2959.39	0.459184	0.982296	1.10873	1.12637	1.07246	0.968807	1.0014	0.850157	0.940121	0.876599	0.109772
vDsSQNWAGHI	14	AT5G43830.1	N-Term(iTRAQ8plex); S3(Phospho)	S(3): 100.0; S(4): 0.0	340.245	47.84	2	1597.73	-0.453068	1.35373	1.02059	1.01192	1.12875	0.960489	0.822619	0.867911	0.883673	0.78288	0.109826
yPIGVAsEGDITELPGFEFFPDTk	1	AT3G15730.1	N-Term(iTRAQ8plex); S7(Phospho); K24(iTRAQ8plex)	Y(1): 0.0; S(7): 100.0; T(12): 0.0; T(23): 0.0	211.524	46.26	3	3317.66	2.10996	0.836038	0.85766	1.05433	0.916008	1.09108	1.00713	1.13209	1.07677	1.1755	0.110205
iNsAESmELWASQQk	4	AT5G20280.1	N-Term(iTRAQ8plex); S3(Phospho); M7(Oxidation); K15(iTRAQ8plex)	S(3): 100.0; S(6): 0.0; S(12): 0.0	288.428	37.81	3	2426.19	-0.414747	0.926755	0.997963	0.824635	0.916451	1.00676	1.17299	1.0195	1.06642	1.16364	0.110445
sLVDYDDSssDDDVLAAEEkPLPQTQk	16	AT5G13470.1	N-Term(Acetyl); S1(Phospho); S9(Phospho); S10(Phospho); K20(iTRAQ8plex); K27(iTRAQ8plex)	S(1): 99.9; Y(5): 50.0; S(8): 50.0; S(9): 50.0; S(10): 50.0; T(25): 0.0	93.3329	16.16	4	3855.7	0.639586	1.2554	1.01723	1.02643	1.09969	0.885467	1.0077	0.829479	0.907548	0.825278	0.110453
qGTLPTVIEEDDsSEt	5	AT5G66950.1	N-Term(iTRAQ8plex); S13(Phospho); T16(Phospho)	T(3): 0.0; T(6): 0.0; S(13): 99.9; S(14): 2.7; T(16): 97.4	211.179	47.49	2	2184.91	-1.42204	1.1374	0.987358	1.08242	1.06906	1.0273	0.842425	0.912883	0.927536	0.867617	0.111203
eISVsPPLcLsPLGPk	1	AT3G26890.6	N-Term(iTRAQ8plex); S5(Phospho); C9(Carbamidomethyl); S11(Phospho); K16(iTRAQ8plex)	S(3): 3.7; S(5): 96.3; S(11): 100.0	146.038	11.69	3	2462.25	-4.53497	1.14078	0.949868	1.16297	1.08454	0.871214	0.964395	0.964014	0.933208	0.860465	0.111713
aFQFSIsPssNSPPVsPR	5	AT2G19810.1	N-Term(iTRAQ8plex); S7(Phospho); S9(Phospho); S10(Phospho); S16(Phospho)	S(5): 0.1; S(7): 99.9; S(9): 97.5; S(10): 97.5; S(12): 5.1; S(16): 100.0	169.759	30.44	3	2529.02	-1.09321	1.01604	1.04973	1.03293	1.0329	0.989507	0.905046	1.0054	0.96665	0.935861	0.112128
sLVSsPLVTR	2	AT4G14200.1	N-Term(iTRAQ8plex); S1(Phospho); S5(Phospho)	S(1): 100.0; S(4): 97.9; S(5): 2.1; T(9): 0.0	252.639	28.05	2	1522.76	-2.10584	1.24748	1.03027	1.01215	1.09663	0.882106	1.00235	0.886325	0.923594	0.842209	0.112251
aDPVmAsP	2	AT4G26760.1	N-Term(iTRAQ8plex); M5(Oxidation); S7(Phospho)	S(7): 100.0	112.686	9.73	2	1187.53	-0.0819173	1.15391	0.922725	1.20908	1.09524	0.91006	0.869299	0.953222	0.91086	0.831655	0.112707
sSISLSGER	2	AT5G50640.1	N-Term(iTRAQ8plex); S1(Phospho)	S(1): 100.0; S(2): 0.0; S(4): 0.0; S(6): 0.0	131.929	12.44	2	1319.65	-0.319786	1.08309	0.999472	1.06721	1.04992	0.920636	1.03092	0.939059	0.963539	0.917724	0.112925
vEDLWDEQkPQLsPNEk	3	AT3G48530.1	N-Term(iTRAQ8plex); K9(iTRAQ8plex); S13(Phospho); K17(iTRAQ8plex)	S(13): 100.0	187.164	10.82	4	3047.59	0.0524005	0.907863	1.03936	0.888551	0.945258	1.00757	1.09942	1.0587	1.05523	1.11634	0.112927
fDsIGsTR	2	AT1G21630.1	N-Term(iTRAQ8plex); S3(Phospho); S6(Phospho)	S(3): 100.0; S(6): 100.0; T(7): 0.0	170.944	15.5	2	1346.57	0.358435	1.61269	1.20379	0.871021	1.22917	0.827087	0.773627	0.781142	0.793952	0.645927	0.113103
vGLGNIDDLPsEDssDEDDENDEPLIk	6	AT5G08610.1	N-Term(iTRAQ8plex); S11(Phospho); S14(Phospho); S15(Phospho); K27(iTRAQ8plex)	S(11): 100.0; S(14): 100.0; S(15): 100.0	251.017	43.93	3	3778.6	0.750677	0.801222	0.914437	0.894175	0.869945	1.27007	0.907946	1.0999	1.09264	1.25599	0.113518
gtILAVAGGssASVk	3	AT4G29830.1	N-Term(iTRAQ8plex); T2(Phospho); S10(Phospho); S11(Phospho); K15(iTRAQ8plex)	T(2): 100.0; S(10): 66.7; S(11): 66.7; S(13): 66.7	46.1425	9.38	3	2166.05	-0.513244	0.829564	0.909516	1.02652	0.921865	1.02059	1.03028	1.17814	1.07634	1.16756	0.113984
vDGsESEEETEEMIFGSSEAAk	1	AT4G02510.1	N-Term(iTRAQ8plex); S4(Phospho); K22(iTRAQ8plex)	S(4): 97.3; S(6): 2.7; T(10): 0.0; S(17): 0.0; S(18): 0.0	218.638	38.44	3	3049.35	-5.5189	0.787697	0.832608	0.988548	0.869618	1.06466	0.965032	1.32559	1.11843	1.28612	0.11426
sLsMVYNR	2	AT4G04640.1	N-Term(iTRAQ8plex); S3(Phospho)	S(1): 0.0; S(3): 100.0; Y(6): 0.0	173.391	11.35	2	1353.66	0.830784	0.632649	0.828644	0.906948	0.789414	1.28576	1.48418	0.842904	1.20428	1.52554	0.114745
lVsDTEVSELETNDR	3	AT5G53170.1	N-Term(iTRAQ8plex); S3(Phospho)	S(3): 99.9; T(5): 0.1; S(8): 0.0; T(12): 0.0	199.02	37.94	3	2090.98	-0.191346	0.981036	1.21427	1.02707	1.07413	0.924583	0.944875	0.920448	0.929969	0.865792	0.114799
sYDPSDAIGtssEEGYAGASk	2	AT2G20190.1	N-Term(iTRAQ8plex); T10(Phospho); S11(Phospho); S12(Phospho); K21(iTRAQ8plex)	S(1): 0.0; Y(2): 0.0; S(5): 0.0; T(10): 66.7; S(11): 66.7; S(12): 66.7; Y(16): 100.0; S(20): 0.0	127.194	23.09	3	2940.21	0.127631	1.29857	1.05958	0.983054	1.11373	0.886404	0.990967	0.810903	0.896091	0.804583	0.115136
sRLSSAAAkPSVtA	2	AT4G31700.2	N-Term(iTRAQ8plex); S1(Phospho); K9(iTRAQ8plex); T13(Phospho)	S(1): 97.2; S(4): 2.7; S(5): 0.1; S(11): 0.1; T(13): 99.9	228.029	4.2	3	2114.09	0.420215	1.12502	1.0469	1.01152	1.06115	0.875124	0.996215	0.996183	0.95584	0.900762	0.115191
gGPAVTPAGsFGR	1	AT3G63000.1	N-Term(iTRAQ8plex); S10(Phospho)	T(6): 3.6; S(10): 96.4	97.3183	0.41	2	1557.77	-0.932355	0.977802	1.05061	1.25965	1.09602	0.931233	0.845631	0.961648	0.912838	0.832866	0.115368
sFLLDDASDGNEsGTEEDQSAFMk	11	AT2G17410.2	N-Term(iTRAQ8plex); S13(Phospho); K24(iTRAQ8plex)	S(1): 0.0; S(8): 0.1; S(13): 50.0; T(15): 50.0; S(20): 0.0	201.369	71	3	3281.47	0.0728514	1.07981	1.03075	0.958223	1.02293	0.942851	0.939223	0.967818	0.949964	0.928671	0.115825
lGGGGSGsTVGsPAGGGVELMR	4	AT3G06450.1	N-Term(iTRAQ8plex); S8(Phospho); S12(Phospho)	S(6): 0.0; S(8): 95.6; T(9): 4.4; S(12): 100.0	283.694	78.6	3	2367.07	-1.78751	1.16082	1.06122	1.02668	1.08291	0.989069	0.93749	1.03105	0.98587	0.910392	0.115833
gYDGADsPIRESPSRsPPAEE	3	AT5G52040.3	N-Term(iTRAQ8plex); S7(Phospho); S16(Phospho)	Y(2): 0.0; S(7): 95.8; S(12): 4.2; S(14): 4.2; S(16): 95.8	175.588	19.33	3	2681.15	2.25949	0.490699	0.827862	0.938877	0.75248	0.954603	1.13119	1.63144	1.23908	1.64666	0.11623
dSSVLVSVsSPMR	9	AT3G22520.1	N-Term(iTRAQ8plex); S9(Phospho)	S(2): 0.0; S(3): 0.0; S(7): 1.3; S(9): 49.3; S(10): 49.3	143.167	17.82	2	1747.85	-8.42388	1.07007	0.94517	1.24547	1.0869	0.942933	0.90692	0.876999	0.908951	0.836276	0.116658
vQPYVVSLAEEDAAVcPsS	19	AT3G54760.2	N-Term(iTRAQ8plex); C16(Carbamidomethyl); S18(Phospho)	Y(4): 0.0; S(7): 0.0; S(18): 50.0; S(19): 50.0	329.421	101.26	2	2405.12	-1.28997	1.28075	1.02734	0.996941	1.10167	0.95538	0.921117	0.869603	0.915367	0.830887	0.116687
sPSPSGANtTPTPV	4	AT4G13510.1	N-Term(iTRAQ8plex); S1(Phospho); T9(Phospho)	S(1): 99.8; S(3): 3.6; S(5): 0.2; T(9): 92.8; T(10): 3.5; T(12): 0.1	97.9442	39.72	2	1776.78	1.25651	0.859668	0.882756	0.927551	0.889991	0.998728	1.27775	0.980125	1.08553	1.21971	0.117548
iIQGEDsDsDYSEPk	9	AT1G20920.1	N-Term(iTRAQ8plex); S7(Phospho); S9(Phospho); K15(iTRAQ8plex)	S(7): 98.1; S(9): 98.1; Y(11): 3.6; S(12): 0.1	187.618	37.52	3	2451.08	0.125085	0.938669	1.00128	0.93088	0.956943	1.05057	1.09127	0.973685	1.03851	1.08523	0.117856
lRsVsSYPDLR	3	AT1G72790.1	N-Term(iTRAQ8plex); S3(Phospho); S5(Phospho)	S(3): 100.0; S(5): 2.1; S(6): 97.9; Y(7): 0.0	197.799	15.51	2	1756.83	-1.32329	0.909803	0.983197	0.96512	0.952707	0.971596	1.13471	1.06227	1.05619	1.10862	0.117924
qNsETLYYADDEDGNR	17	AT2G14835.1	N-Term(iTRAQ8plex); S3(Phospho)	S(3): 100.0; T(5): 0.0; Y(7): 0.0; Y(8): 0.0	343.531	48.85	2	2273.96	2.72394	1.01573	1.03961	1.02348	1.02627	1.02061	0.971568	0.938518	0.976898	0.95189	0.118003
qGsLTLPR	1	AT2G41070.1	N-Term(iTRAQ8plex); S3(Phospho)	S(3): 97.4; T(5): 2.6	96.7038	5.27	2	1255.67	-0.202436	1.01226	1.12164	1.11756	1.08382	0.949529	0.77815	1.03123	0.919635	0.848511	0.118137
lLHIPyNEPEPDSk	2	AT1G13810.1	N-Term(iTRAQ8plex); Y6(Phospho); K14(iTRAQ8plex)	Y(6): 100.0; S(13): 0.0	160.316	14.68	3	2340.22	4.34168	0.920713	1.0175	0.824626	0.920945	0.974006	1.19266	1.09744	1.08803	1.18143	0.11851
lSSQGLLsPIPSR	4	AT2G39130.1	N-Term(iTRAQ8plex); S8(Phospho)	S(2): 0.0; S(3): 0.0; S(8): 100.0; S(12): 0.0	165.555	27.91	3	1738.94	-2.38407	1.08051	1.16254	0.960516	1.06786	0.937066	0.93511	0.975299	0.949158	0.888845	0.119498
sPPRQQDPPsPPR	1	AT2G46630.1	N-Term(iTRAQ8plex); S1(Phospho); S10(Phospho)	S(1): 100.0; S(10): 100.0	127.394	14.8	3	1922.88	0.896243	0.921314	0.956137	0.864113	0.913855	1.17484	0.926006	1.10988	1.07024	1.17113	0.119534
vMEFNEtP	7	AT3G02290.1	N-Term(iTRAQ8plex); T7(Phospho)	T(7): 100.0	176.289	60.35	2	1350.59	-1.0444	1.04198	0.979333	1.08499	1.03543	1.00362	0.950656	0.914947	0.956407	0.923678	0.119768
lGLTGPGsPSVQNPtPTR	6	AT5G02850.1	N-Term(iTRAQ8plex); S8(Phospho); T15(Phospho)	T(4): 0.0; S(8): 100.0; S(10): 0.0; T(15): 99.9; T(17): 0.1	295.463	51.87	3	2243.08	-0.559128	1.09498	1.06091	0.971133	1.04234	0.960577	0.939985	0.991258	0.96394	0.924783	0.12038
nSTSIsPVSsPALNR	10	AT5G20900.1	N-Term(iTRAQ8plex); S6(Phospho); S10(Phospho)	S(2): 0.0; T(3): 0.0; S(4): 0.1; S(6): 99.9; S(9): 96.5; S(10): 3.5	182.562	28.15	3	1993.93	0.0975778	1.07328	0.975536	1.04368	1.03083	0.924606	0.969736	0.991483	0.961942	0.933172	0.120446
aRLsPDYk	5	AT5G52040.3;AT5G52040.4	N-Term(iTRAQ8plex); S4(Phospho); K8(iTRAQ8plex)	S(4): 100.0; Y(7): 0.0	140.51	12.62	3	1637.88	-2.49741	0.800845	0.935989	0.886624	0.874486	0.972709	1.35584	1.03333	1.12063	1.28147	0.120909
vVTSTPPGLSETSIsDsDDENTGDFLIR	9	AT5G20930.1	N-Term(iTRAQ8plex); S15(Phospho); S17(Phospho)	T(3): 0.0; S(4): 0.0; T(5): 0.0; S(10): 1.0; T(12): 13.2; S(13): 13.2; S(15): 86.2; S(17): 86.2; T(22): 0.0	207.157	53.65	3	3416.54	1.17418	1.15414	0.980181	1.08946	1.07459	0.930379	1.01543	0.939045	0.961619	0.894867	0.120931
lTEGcsFR	1	AT2G45710.1	N-Term(iTRAQ8plex); C5(Carbamidomethyl); S6(Phospho)	T(2): 0.0; S(6): 100.0	126.391	5.56	2	1353.61	-2.9575	0.840408	0.914079	1.03546	0.929983	1.04587	1.16535	1.01182	1.07434	1.15523	0.12095
tNsLALPR	1	AT1G42550.1	N-Term(iTRAQ8plex); S3(Phospho)	T(1): 0.0; S(3): 100.0	74.7847	3.57	2	1255.67	-0.00800593	1.45368	1.13502	0.915198	1.16797	0.941599	0.750145	0.837248	0.842998	0.721765	0.121596
qAAPVTGVPVAPTLDQRPsR	3	AT1G32400.1	N-Term(iTRAQ8plex); S19(Phospho)	T(6): 0.0; T(13): 0.0; S(19): 100.0	353.465	24.45	3	2444.3	1.78543	1.07746	1.12698	1.05741	1.08728	1.06661	0.840451	0.952622	0.953228	0.876706	0.121902
aGsFRDsPEEEGPVELPEAAR	1	AT3G22380.1	N-Term(iTRAQ8plex); S3(Phospho); S7(Phospho)	S(3): 100.0; S(7): 100.0	144.43	9.24	3	2707.19	-0.737159	1.0932	1.00645	1.02008	1.03991	1.00808	0.911631	0.971448	0.963721	0.926735	0.121968
sFSPSNssDEEEEDEMDAAR	9	AT1G70620.2	N-Term(iTRAQ8plex); S1(Phospho); S7(Phospho); S8(Phospho)	S(1): 99.4; S(3): 2.0; S(5): 13.1; S(7): 92.7; S(8): 92.7	124.348	16.81	3	2775.97	4.01482	1.26404	1.07739	0.946249	1.09589	0.955964	0.9067	0.860973	0.907879	0.82844	0.122328
lLLQSLVGEDTGEEQLFsPR	3	AT3G28430.1	N-Term(iTRAQ8plex); S18(Phospho)	S(5): 0.0; T(11): 0.0; S(18): 100.0	242.568	48.4	3	2615.35	9.32737	1.04588	1.03933	0.982143	1.02245	0.921609	1.00584	0.953281	0.960244	0.939159	0.122345
kADVLSEDsPGEGR	7	AT3G54760.2	N-Term(iTRAQ8plex); K1(iTRAQ8plex); S9(Phospho)	S(6): 2.2; S(9): 97.8	222.464	35.6	3	2148.07	-2.56722	0.910569	1.02755	0.912887	0.950335	1.00046	1.03636	1.06708	1.03463	1.0887	0.122418
sPsFILDER	2	AT1G72340.1	N-Term(iTRAQ8plex); S3(Phospho)	S(1): 0.0; S(3): 100.0	205.339	21.86	2	1447.72	1.15027	1.14808	1.29301	0.92214	1.12108	0.978945	0.787562	0.886996	0.884501	0.788976	0.122766
eLsPGPSRSPLGAGySYGVNR	2	AT3G07810.1	N-Term(iTRAQ8plex); S3(Phospho); Y15(Phospho)	S(3): 100.0; S(7): 0.2; S(9): 99.5; Y(15): 0.0; S(16): 0.0; Y(17): 0.2	157.615	8.01	3	2628.22	1.44683	0.886769	0.919292	1.04028	0.948781	1.00951	1.06202	1.06701	1.04618	1.10266	0.124319
rRsPsPPPAR	68	AT4G31580.1	N-Term(iTRAQ8plex); S3(Phospho); S5(Phospho)	S(3): 100.0; S(5): 100.0	158.885	16.86	4	1584.77	-1.5268	0.936236	0.842622	1.03525	0.938038	1.00984	1.07257	1.0806	1.05434	1.12398	0.124366
nSsPPsPFHPAAYk	12	AT4G38550.1	N-Term(iTRAQ8plex); S3(Phospho); S6(Phospho); K14(iTRAQ8plex)	S(2): 50.0; S(3): 50.0; S(6): 100.0; Y(13): 0.0	211.022	17.25	3	2268.07	0.250063	0.882158	1.02611	0.928703	0.945658	0.984375	1.07028	1.12304	1.05923	1.1201	0.124554
sLEELSGEAEVsHDEk	1	AT5G43350.1	N-Term(iTRAQ8plex); S12(Phospho); K16(iTRAQ8plex)	S(1): 0.0; S(6): 0.0; S(12): 100.0	112.973	5.07	3	2447.17	-4.16374	0.846448	1.03096	0.89357	0.923658	0.968597	1.18141	1.10511	1.08504	1.17472	0.124742
sSSmsSDLPPSPLGQLAVQLSDSDLR	9	AT2G25800.1	N-Term(iTRAQ8plex); M4(Oxidation); S5(Phospho)	S(1): 0.0; S(2): 1.8; S(3): 1.8; S(5): 96.4; S(6): 0.0; S(11): 0.0; S(21): 0.0; S(23): 0.0	303.463	34.21	3	3087.48	-1.32166	0.957675	0.836265	1.00141	0.931784	1.03938	1.16659	0.999339	1.06844	1.14666	0.124958
aPEPAAPDNASLLELFEYsNVNR	2	AT4G01090.1	N-Term(iTRAQ8plex); S19(Phospho)	S(11): 0.0; Y(18): 50.0; S(19): 50.0	163.055	31.94	3	2901.39	-4.07359	1.05516	0.960794	1.17593	1.06396	0.956682	0.914371	0.951335	0.940796	0.884239	0.12516
eGGGYGGGDGGsYGGGGGGW	4	AT4G39260.4	N-Term(iTRAQ8plex); S12(Phospho)	Y(5): 2.4; S(12): 95.2; Y(13): 2.4	216.082	69.34	2	2044.8	1.91166	1.08718	1.09778	0.97145	1.05214	1.0118	0.853176	0.93743	0.934134	0.887845	0.125743
skDDssssDDDSSDEEVAVTk	1	AT1G48920.1	N-Term(iTRAQ8plex); K2(iTRAQ8plex); S5(Phospho); S6(Phospho); S7(Phospho); S8(Phospho); K21(iTRAQ8plex)	S(1): 0.2; S(5): 66.6; S(6): 66.6; S(7): 66.6; S(8): 66.6; S(12): 66.6; S(13): 66.6; T(20): 0.2	56.1634	21.93	3	3435.37	-2.13322	0.769937	0.83792	0.944627	0.850828	0.934392	1.08429	1.42731	1.14866	1.35005	0.126129
qFsTGsLR	2	AT2G31800.1	N-Term(iTRAQ8plex); S3(Phospho); S6(Phospho)	S(3): 97.0; T(4): 6.0; S(6): 97.0	102.276	13.04	2	1359.6	-2.25888	1.17908	1.06979	0.999551	1.08281	0.85429	1.03679	0.926914	0.93933	0.867494	0.12621
qLsIDQFENEGR	9	AT1G08420.2;AT2G27210.2	N-Term(iTRAQ8plex); S3(Phospho)	S(3): 100.0	281.227	49.66	2	1819.85	-2.012	1.24812	1.07847	0.970138	1.09891	0.924193	0.996983	0.838405	0.91986	0.837065	0.126424
aTGAFILTAsHNPGGPTEDFGIk	42	AT1G23190.1	N-Term(iTRAQ8plex); S10(Phospho); K23(iTRAQ8plex)	T(2): 0.0; T(8): 0.0; S(10): 100.0; T(17): 0.0	459.726	48.88	4	2989.52	-3.32599	0.8384	1.04317	0.907555	0.92971	1.06615	1.07056	1.01485	1.05052	1.12994	0.126476
sALPLktPENsPTATDT	12	AT1G52380.1	N-Term(iTRAQ8plex); K6(iTRAQ8plex); T7(Phospho); S11(Phospho)	S(1): 0.0; T(7): 100.0; S(11): 100.0; T(13): 0.0; T(15): 0.0; T(17): 0.0	178.605	13.22	3	2511.22	0.126282	1.0862	1.18029	0.953346	1.07328	0.884867	0.874311	1.00765	0.922274	0.859305	0.126804
eLPQAAPPGLGsPHQNNR	3	AT1G51600.1	N-Term(iTRAQ8plex); S12(Phospho)	S(12): 100.0	306.495	34.14	3	2267.12	-0.718932	1.02308	1.11658	1.06933	1.06966	0.892063	0.886733	1.06255	0.947116	0.885434	0.126873
dPsPPPLSSLGk	4	AT2G34310.1	N-Term(iTRAQ8plex); S3(Phospho); K12(iTRAQ8plex)	S(3): 100.0; S(8): 0.0; S(9): 0.0	290.38	43.24	3	1883.01	-1.56028	0.973504	0.991896	0.955943	0.973781	1.05891	1.068	0.975107	1.034	1.06184	0.126987
aSPSFNPLAsPDSDAGIEk	5	AT5G19520.1	N-Term(iTRAQ8plex); S10(Phospho); K19(iTRAQ8plex)	S(2): 0.4; S(4): 0.4; S(10): 98.8; S(13): 0.4	88.6278	11.84	3	2591.28	-0.841359	0.855712	0.848146	1.03433	0.912728	0.963158	1.2842	1.12978	1.12571	1.23335	0.127149
kVPsLSSLsSR	12	AT1G51500.1	K1(iTRAQ8plex); N-Term(iTRAQ8plex); S4(Phospho); S9(Phospho)	S(4): 99.9; S(6): 0.1; S(7): 0.1; S(9): 99.9; S(10): 0.0	190.867	18.9	2	1929	-2.61105	0.874797	0.941174	0.959859	0.925277	0.977852	1.27421	1.05579	1.10262	1.19166	0.127304
sPPVPSLFGk	1	AT3G45190.1	N-Term(iTRAQ8plex); S1(Phospho); K10(iTRAQ8plex)	S(1): 99.8; S(6): 0.2	55.6056	8.43	3	1716.96	1.00217	0.827565	1.04108	0.933405	0.934018	1.03896	1.13806	1.03139	1.06947	1.14502	0.127361
wFSSIPGPtQPNR	1	AT3G48610.1	N-Term(iTRAQ8plex); T9(Phospho)	S(3): 0.0; S(4): 0.0; T(9): 100.0	143.3	18.25	3	1870.92	-0.0282611	1.04875	1.0434	1.27844	1.12353	0.743481	0.926783	1.03636	0.902209	0.803014	0.127415
lHSEMIAEEEAIGSsPk	9	AT1G31440.1	N-Term(iTRAQ8plex); S15(Phospho); K17(iTRAQ8plex)	S(3): 0.0; S(14): 0.0; S(15): 100.0	325.557	37.42	3	2516.25	-3.88479	0.862574	0.96378	1.00673	0.944363	1.08693	1.07652	0.981661	1.04837	1.11014	0.127906
stVGTPAYIAPEILLR	2	AT3G50500.1	N-Term(iTRAQ8plex); T2(Phospho)	S(1): 1.7; T(2): 49.2; T(5): 49.2; Y(8): 0.0	141.966	13.49	3	2085.13	-1.11009	1.02349	0.79396	0.824945	0.880798	0.985395	1.05164	1.3159	1.11765	1.2689	0.128612
gASDIDsEDEFYDVER	3	AT3G55020.1	N-Term(iTRAQ8plex); S7(Phospho)	S(3): 0.0; S(7): 100.0; Y(12): 0.0	320.281	40.54	2	2230.94	1.43195	0.969449	0.960251	1.00213	0.977275	0.996675	1.0323	1.11295	1.04731	1.07166	0.128744
qPEsPLtPSR	3	AT2G43320.1	N-Term(iTRAQ8plex); S4(Phospho); T7(Phospho)	S(4): 100.0; T(7): 99.9; S(9): 0.1	146.398	12.25	2	1575.71	-0.0491829	0.83337	0.9509	1.01956	0.934609	1.07134	1.0792	0.997992	1.04951	1.12294	0.128935
kLQQtPtPMAtPGYVIPEENR	2	AT5G64270.1	K1(iTRAQ8plex); N-Term(iTRAQ8plex); T5(Phospho); T7(Phospho); T11(Phospho)	T(5): 100.0; T(7): 100.0; T(11): 100.0; Y(14): 0.0	212.355	30.86	3	3218.51	-3.51374	1.08305	1.0533	1.0175	1.05129	0.932393	0.878837	1.0439	0.951711	0.905283	0.129011
vDPNDVDTSSs	12	AT2G35820.1	N-Term(iTRAQ8plex); S11(Phospho)	T(8): 0.0; S(9): 0.0; S(10): 50.0; S(11): 50.0	114.915	39.94	2	1519.65	1.74204	0.995872	1.05199	1.18285	1.07691	0.994663	0.96784	0.937222	0.966575	0.897547	0.129052
aILsDDEDASR	6	AT1G35220.1	N-Term(iTRAQ8plex); S4(Phospho)	S(4): 100.0; S(10): 0.0	249.627	30.15	2	1575.72	0.287211	0.956517	0.945451	0.981795	0.961254	0.96934	1.10421	1.04143	1.03833	1.08018	0.129238
ePFSGGsDNANYETALk	7	AT2G19470.1	N-Term(iTRAQ8plex); S7(Phospho); K17(iTRAQ8plex)	S(4): 50.0; S(7): 50.0; Y(12): 0.0; T(14): 0.0	227.433	22.76	3	2488.17	-5.65616	0.869452	0.952801	0.927556	0.916603	1.02264	1.18375	0.955524	1.05397	1.14987	0.129359
nISGAssPsPSR	4	AT3G10980.1	N-Term(iTRAQ8plex); S6(Phospho); S7(Phospho); S9(Phospho)	S(3): 0.2; S(6): 99.8; S(7): 100.0; S(9): 100.0; S(11): 0.0	184.031	21.14	2	1703.67	-0.0635243	1.1938	1.0625	1.07623	1.11085	1.01424	0.705371	0.995168	0.904927	0.814629	0.129953
sGGIAELVsPcPVTPAVLPTPMFsPSR	1	AT5G19900.1	N-Term(iTRAQ8plex); S9(Phospho); C11(Carbamidomethyl); S24(Phospho)	S(1): 0.0; S(9): 100.0; T(14): 0.0; T(20): 0.0; S(24): 96.2; S(26): 3.7	280.706	48.36	3	3231.55	-0.29573	1.06242	1.00105	1.14003	1.06783	0.932564	1.03884	0.874373	0.948591	0.888333	0.130113
iGNsDVEDEk	1	AT1G26300.1	N-Term(iTRAQ8plex); S4(Phospho); K10(iTRAQ8plex)	S(4): 100.0	106.696	7.17	3	1793.88	-1.24746	1.18432	1.04704	1.01076	1.0807	1.00831	0.967128	0.812755	0.929398	0.859993	0.130118
yPQsAPVQVPLVSSAMMNR	1	AT3G15040.1	N-Term(iTRAQ8plex); S4(Phospho)	Y(1): 0.2; S(4): 99.8; S(13): 0.0; S(14): 0.0	134.399	27.29	3	2459.22	1.84252	1.21617	0.939728	1.16014	1.10535	0.999391	0.763587	0.928998	0.897325	0.811804	0.130435
tDQAILSNsSDLGR	5	AT1G22280.2	N-Term(iTRAQ8plex); S9(Phospho)	T(1): 0.0; S(7): 0.0; S(9): 98.2; S(10): 1.7	239.131	45.35	2	1860.9	0.945267	1.06708	1.12333	1.01262	1.06767	1.04251	0.844261	0.943015	0.943261	0.883472	0.130534
lPDESGVEPTENsPk	3	AT1G30470.3	N-Term(iTRAQ8plex); S13(Phospho); K15(iTRAQ8plex)	S(5): 0.0; T(10): 0.0; S(13): 100.0	179.565	30.35	3	2287.14	1.92693	1.05144	0.97318	1.06513	1.02992	0.966316	0.979619	0.978951	0.974962	0.946641	0.13067
vTEEGsQAssSSAAAIQGLSVR	8	AT3G02200.2	N-Term(iTRAQ8plex); S6(Phospho); S9(Phospho); S10(Phospho)	T(2): 0.0; S(6): 100.0; S(9): 97.7; S(10): 47.9; S(11): 4.4; S(12): 50.1; S(20): 0.0	244.139	66.52	3	2679.16	-0.30919	1.1174	1.05465	0.971613	1.04789	0.975299	0.955209	0.970582	0.96703	0.922837	0.130897
kVTSIIDSVPEsPQRP	7	AT3G08710.1	N-Term(iTRAQ8plex); K1(iTRAQ8plex); S12(Phospho)	T(3): 0.0; S(4): 0.0; S(8): 0.0; S(12): 100.0	226.273	17.64	3	2441.33	-0.461201	0.936927	1.02716	0.961534	0.975206	1.08342	1.1044	0.989856	1.05923	1.08616	0.13093
rLsPGSSVGAAIVDVENSLESDER	6	AT1G75660.1	N-Term(iTRAQ8plex); S3(Phospho)	S(3): 93.8; S(6): 3.1; S(7): 3.1; S(18): 0.0; S(21): 0.0	195.749	22.67	4	2871.41	3.47872	0.996902	1.01902	1.09654	1.03749	0.928072	0.976011	0.999759	0.967947	0.932972	0.132087
aLLEGGsDDEGASTEAQGR	28	AT1G64790.1	N-Term(iTRAQ8plex); S7(Phospho)	S(7): 100.0; S(13): 0.0; T(14): 0.0	435.958	86.68	2	2247.01	-0.628794	0.961323	1.00103	0.966949	0.976436	0.984563	1.09415	1.04295	1.04056	1.06567	0.132404
rDGsEsPsSENLEPQQDLVLLDk	2	AT1G25320.1	N-Term(iTRAQ8plex); S4(Phospho); S6(Phospho); S8(Phospho); K23(iTRAQ8plex)	S(4): 99.7; S(6): 96.6; S(8): 51.8; S(9): 51.8	89.6214	16.47	3	3404.54	-4.87487	1.02716	0.946381	0.735266	0.902934	1.05887	1.21908	1.02694	1.10163	1.22005	0.132447
mEQPMsPGTk	1	AT3G03320.1	N-Term(Acetyl); S6(Phospho); K10(iTRAQ8plex)	S(6): 100.0; T(9): 0.0	146.076	22.91	2	1531.68	0.185678	1.44913	0.943296	1.07124	1.15456	0.930545	0.785674	0.857389	0.857869	0.74303	0.132711
sDsPVsAVSEPQLPEQk	5	AT3G13990.2	N-Term(iTRAQ8plex); S3(Phospho); S6(Phospho); K17(iTRAQ8plex)	S(1): 50.0; S(3): 50.0; S(6): 100.0; S(9): 0.0	315.695	33.59	3	2566.23	0.471894	0.745987	0.947762	1.05867	0.917473	1.03413	1.1376	1.13141	1.10105	1.20009	0.132745
ssGPQsGGVTR	4	AT1G16860.1;AT1G78880.1	N-Term(iTRAQ8plex); S2(Phospho); S6(Phospho)	S(1): 2.6; S(2): 97.4; S(6): 100.0; T(10): 0.0	198.083	30.09	2	1496.64	-0.726207	1.00495	1.07636	1.07802	1.05311	1.01959	0.898689	0.993569	0.970615	0.921667	0.133622
aEDkAsGk	2	AT5G42020.1	N-Term(iTRAQ8plex); K4(iTRAQ8plex); S6(Phospho); K8(iTRAQ8plex)	S(6): 100.0	144.555	13.33	4	1797.98	-1.98827	0.688209	1.09181	0.811366	0.863796	0.971418	1.26112	1.19242	1.14165	1.32167	0.133655
aVGsHcsLSEmDDLDLTR	17	AT1G35580.1	N-Term(iTRAQ8plex); S4(Phospho); C6(Carbamidomethyl); S7(Phospho); M11(Oxidation)	S(4): 100.0; S(7): 100.0; S(9): 0.0; T(17): 0.0	229.686	46.72	3	2486.03	-0.510267	0.907369	0.976835	1.01424	0.966147	1.08288	1.01924	1.01254	1.03822	1.0746	0.134572
wVDFFNPDSQsVEWATPWSk	4	AT1G15820.1	N-Term(iTRAQ8plex); S11(Phospho); K20(iTRAQ8plex)	S(9): 0.0; S(11): 100.0; T(16): 0.0; S(19): 0.0	381.865	54.57	3	3114.48	-1.76608	0.869659	0.870174	1.03147	0.923767	1.10073	1.02983	0.992013	1.04086	1.12675	0.134632
lLEDIGDESEAQAEsEED	19	AT3G27530.1	N-Term(iTRAQ8plex); S15(Phospho)	S(9): 0.0; S(15): 100.0	301.358	83.51	2	2362.99	-0.996226	1.06347	0.961204	1.12403	1.04957	0.967394	0.979792	0.905007	0.950731	0.905829	0.134811
eIQtPNPMLtPsMTPGGAGLtPR	3	AT1G09770.1	N-Term(iTRAQ8plex); T4(Phospho); T10(Phospho); S12(Phospho); T21(Phospho)	T(4): 100.0; T(10): 66.7; S(12): 66.7; T(14): 66.7; T(21): 100.0	168.533	22.61	3	2990.25	-2.69271	1.29094	1.06717	0.965764	1.10796	0.871958	0.809671	1.00962	0.897084	0.809674	0.134842
eNPASTFLVEETELIcLNDVTsPSR	1	AT1G08800.1	N-Term(iTRAQ8plex); C16(Carbamidomethyl); S22(Phospho)	S(5): 0.0; T(6): 0.0; T(12): 0.0; T(21): 3.0; S(22): 48.5; S(24): 48.5	125.616	14.58	3	3205.53	0.329893	1.18448	0.992547	1.0883	1.08844	0.985757	0.999541	0.790421	0.92524	0.850059	0.13508
mNDLLSGsFk	4	AT3G52400.1	N-Term(Acetyl); M1(Oxidation); S8(Phospho); K10(iTRAQ8plex)	S(6): 1.7; S(8): 98.3	150.164	44.53	2	1553.72	-4.00213	1.11566	1.00215	1.04305	1.05362	0.901234	1.03899	0.908847	0.949691	0.90136	0.135372
iIMDPEksEDDDEssSSSSSSR	1	AT2G01470.1	N-Term(iTRAQ8plex); K7(iTRAQ8plex); S8(Phospho); S14(Phospho); S15(Phospho)	S(8): 99.9; S(14): 2.9; S(15): 2.9; S(16): 33.3; S(17): 33.3; S(18): 31.0; S(19): 89.4; S(20): 6.7; S(21): 0.5	100.627	6.74	3	3236.3	-1.58149	0.772602	1.00303	0.95954	0.911725	1.09286	1.19957	0.977264	1.0899	1.19542	0.135456
nSLNIsMR	1	AT4G35310.1	N-Term(iTRAQ8plex); S6(Phospho)	S(2): 0.1; S(6): 99.9	116.646	12.39	2	1318.64	-3.97666	0.985323	1.19029	1.27013	1.14858	0.971227	0.576568	0.998874	0.848889	0.739075	0.135475
eTENPDkDDVFsDNEGDSTGPTk	5	AT3G19420.1	N-Term(iTRAQ8plex); K7(iTRAQ8plex); S12(Phospho); K23(iTRAQ8plex)	T(2): 0.0; S(12): 100.0; S(18): 0.0; T(19): 0.0; T(22): 0.0	207.263	27.6	4	3489.63	0.204111	0.722198	1.00018	0.888754	0.870378	1.28252	0.947505	1.08796	1.106	1.27071	0.135589
vDEQAQPPPsQ	3	AT5G16050.1	N-Term(iTRAQ8plex); S10(Phospho)	S(10): 100.0	159.896	33.19	2	1579.74	3.97774	1.17592	1.09642	1.04035	1.10423	0.896675	1.08662	0.939692	0.974329	0.882359	0.135669
rsVsAAtGTNTTATQR	1	AT5G04990.1	N-Term(iTRAQ8plex); S2(Phospho); S4(Phospho); T7(Phospho)	S(2): 100.0; S(4): 100.0; T(7): 76.6; T(9): 5.9; T(11): 5.9; T(12): 5.9; T(14): 5.9	71.7118	20.96	3	2165.93	-0.927013	1.43194	1.54432		1.48813	1.03139	0.653429	1.29616	0.99366	0.667724	0.136217
aPAINEsSPDSGsPPDLLSN	8	AT3G49670.1	N-Term(iTRAQ8plex); S7(Phospho); S13(Phospho)	S(7): 50.0; S(8): 50.0; S(11): 49.7; S(13): 49.7; S(19): 0.6	67.5166	15.89	3	2432.07	4.28026	1.00252	0.820503	0.946561	0.923196	1.16449	1.06668	0.970767	1.06731	1.15611	0.136924
gFYLHPsPATtPMDPEPR	2	AT1G28280.2	N-Term(iTRAQ8plex); S7(Phospho); T11(Phospho)	Y(3): 0.0; S(7): 51.6; T(10): 51.6; T(11): 96.8	77.3872	7.06	3	2477.08	-3.99022	0.972651	0.908436	1.01389	0.964991	1.07472	1.01495	1.0111	1.03359	1.07108	0.136983
kETEEDVsSPADIIEk	1	AT3G05900.1	N-Term(iTRAQ8plex); K1(iTRAQ8plex); S8(Phospho); K16(iTRAQ8plex)	T(3): 0.0; S(8): 96.4; S(9): 3.6	126.999	11.73	3	2782.44	-2.94351	0.890085	1.0233	0.801119	0.904836	1.19405	1.12235	0.945022	1.08714	1.20148	0.137005
iLsSLSk	3	AT4G01480.1	N-Term(iTRAQ8plex); S3(Phospho); K7(iTRAQ8plex)	S(3): 97.7; S(4): 2.3; S(6): 0.0	112.667	14.55	3	1435.84	0.387184	1.09167	1.23387	0.921884	1.08248	0.918717	0.800355	0.960039	0.893037	0.824995	0.137095
lLAsSSSVGk	3	AT2G26280.1	N-Term(iTRAQ8plex); S4(Phospho); K10(iTRAQ8plex)	S(4): 25.0; S(5): 25.0; S(6): 25.0; S(7): 25.0	55.6056	10.78	3	1636.91	-3.17684	1.18473	1.00596	1.14528	1.11199	0.975222	1.02806	0.713765	0.905681	0.814469	0.137329
vWtMPLEGSSSSDk	1	AT3G07020.1	N-Term(iTRAQ8plex); T3(Phospho); K14(iTRAQ8plex)	T(3): 100.0; S(9): 0.0; S(10): 0.0; S(11): 0.0; S(12): 0.0	117.582	18.19	3	2212.08	-0.332038	1.11505	0.961855	1.07579	1.0509	0.933038	0.955948	0.991327	0.960105	0.913603	0.137342
sLsASSFLIDTk	12	AT1G07110.1	N-Term(iTRAQ8plex); S3(Phospho); K12(iTRAQ8plex)	S(1): 0.0; S(3): 100.0; S(5): 0.0; S(6): 0.0; T(11): 0.0	264.956	39.36	2	1957.04	-3.5041	0.868109	1.005	0.933555	0.935554	1.02298	1.11601	0.980466	1.03982	1.11145	0.137433
sDIQsPNFQQEAEFR	7	AT1G08680.2	N-Term(iTRAQ8plex); S5(Phospho)	S(1): 0.0; S(5): 100.0	310.739	52.19	3	2180	-0.23375	1.05224	0.993701	0.998614	1.01485	0.983292	0.950565	0.98791	0.973923	0.95967	0.138046
mEsPkSNVDDGYQNIFVMR	2	AT3G60450.1	N-Term(Acetyl); S3(Phospho); K5(iTRAQ8plex)	S(3): 97.6; S(6): 2.4; Y(12): 0.0	228.57	54.94	3	2656.2	-2.98634	1.0105	0.921743	0.907824	0.946688	1.12268	1.0127	0.991878	1.04242	1.10112	0.138153
sEVDEAVsEEEAEDDD	14	AT2G17560.1	N-Term(iTRAQ8plex); S8(Phospho)	S(1): 0.0; S(8): 100.0	207.603	66.03	2	2151.84	5.15216	1.0439	1.00768	1.09635	1.04931	1.035	0.955866	0.944418	0.978427	0.932447	0.13854
eVELLGDWQsGGR	1	AT5G23680.1	N-Term(iTRAQ8plex); S10(Phospho)	S(10): 100.0	130.035	15.45	2	1829.88	1.00202	0.896387	0.873366	0.995097	0.921617	1.19927	1.04174	0.96191	1.06764	1.15844	0.138617
dQPGsPYGDsTPR	2	AT1G73860.1	N-Term(iTRAQ8plex); S5(Phospho); S10(Phospho)	S(5): 49.3; Y(7): 49.3; S(10): 50.7; T(11): 50.7	54.0472	12.06	3	1840.74	-0.536832	0.966081	1.08203	1.25271	1.10027	0.965358	0.769435	0.97475	0.903181	0.820869	0.138756
qLsLDQFQNESR	9	AT4G03080.1	N-Term(iTRAQ8plex); S3(Phospho)	S(3): 100.0; S(11): 0.0	311.578	44.91	2	1848.88	0.23696	1.15235	1.04416	1.00108	1.06586	1.02711	0.939459	0.927486	0.964686	0.905075	0.138968
aITsLPVsPcSsPLR	3	AT1G53570.5	N-Term(iTRAQ8plex); S4(Phospho); S8(Phospho); C10(Carbamidomethyl); S12(Phospho)	T(3): 0.2; S(4): 99.8; S(8): 96.4; S(11): 96.4; S(12): 7.2	179.668	23.58	2	2128.95	-0.334599	1.06085	1.06805	0.973116	1.03401	0.986344	0.938826	0.986689	0.97062	0.938699	0.139246
tVDGETENLPNGDsSPk	8	AT4G28080.1	N-Term(iTRAQ8plex); S14(Phospho); K17(iTRAQ8plex)	T(1): 0.0; T(6): 0.0; S(14): 97.0; S(15): 3.0	228.941	45.67	3	2448.15	-10.1001	0.811718	0.939923	1.03289	0.928176	1.03733	1.11711	1.02069	1.05838	1.14028	0.139279
aPEEDEEDsGDEDDDRPPkR	15	AT1G47970.1	N-Term(iTRAQ8plex); S9(Phospho); K19(iTRAQ8plex)	S(9): 100.0	204.138	17.62	4	2989.33	4.19341	1.1149	1.07575	0.968758	1.05314	0.967506	0.999651	0.876775	0.947977	0.900147	0.139368
lTGMsFR	1	AT1G13440.2	N-Term(iTRAQ8plex); S5(Phospho)	T(2): 50.0; S(5): 50.0	102.471	5.36	2	1195.58	-0.661038	0.910695	1.02715	0.912435	0.950094	1.0422	1.13228	0.989206	1.05456	1.10996	0.139847
gLLNQHtPsPSAR	7	AT1G27750.1	N-Term(iTRAQ8plex); T7(Phospho); S9(Phospho)	T(7): 100.0; S(9): 100.0; S(11): 0.0	263.203	42	3	1841.86	-1.5189	1.00848	0.984827	0.971865	0.988391	1.01133	1.1002	1.0201	1.04388	1.05614	0.140428
tPYHPmMDDDGsLsPR	1	AT5G52200.1	N-Term(iTRAQ8plex); M6(Oxidation); S12(Phospho); S14(Phospho)	T(1): 0.0; Y(3): 0.0; S(12): 100.0; S(14): 100.0	97.5529	28.36	3	2298.91	-0.679019	1.15317	0.984825	1.03594	1.05798	0.907596	0.981511	0.980064	0.95639	0.903981	0.141074
iLFLDLTSDPyLFk	2	AT1G09450.1	N-Term(iTRAQ8plex); Y11(Phospho); K14(iTRAQ8plex)	T(7): 0.0; S(8): 0.0; Y(11): 100.0	180.129	27.67	3	2373.28	-7.54633	1.02406	0.873379	0.973366	0.956934	1.05405	1.06602	1.01052	1.04353	1.0905	0.141528
kVSYFsDEsDDED	2	AT3G10400.1	K1(iTRAQ8plex); N-Term(iTRAQ8plex); S6(Phospho); S9(Phospho)	S(3): 0.4; Y(4): 0.4; S(6): 99.2; S(9): 99.9	73.2603	17.34	3	2303.94	-1.52548	1.01789	1.04346	1.09886	1.0534	0.888682	1.04173	0.953522	0.961311	0.912576	0.141566
vTSESDFmtEyVVTR	7	AT2G43790.1	N-Term(iTRAQ8plex); M8(Oxidation); T9(Phospho); Y11(Phospho)	T(2): 0.0; S(3): 0.0; S(5): 0.0; T(9): 100.0; Y(11): 99.9; T(14): 0.1	199.093	42.79	2	2243.95	-1.35657	1.10266	1.02713	0.98962	1.0398	0.958572	0.925063	1.00948	0.964372	0.927455	0.14195
sRsFGDVNEIGAR	1	AT4G32285.1	N-Term(iTRAQ8plex); S3(Phospho)	S(1): 0.0; S(3): 100.0	168.717	10.88	3	1791.87	-0.366567	0.861145	0.97346	1.02099	0.951864	1.01751	1.11014	1.0316	1.05309	1.10634	0.142047
vTTLDcSEsPSEAGR	5	AT5G65770.1	N-Term(iTRAQ8plex); C6(Carbamidomethyl); S9(Phospho)	T(2): 0.0; T(3): 0.0; S(7): 0.0; S(9): 99.9; S(11): 0.1	161.722	23.74	3	1992.88	-2.47535	1.13463	0.982262	0.988788	1.03523	0.980475	0.836165	0.931404	0.916015	0.884844	0.142105
nDTASEIsLFNVVSPPR	1	AT2G16900.2	N-Term(iTRAQ8plex); S8(Phospho)	T(3): 0.0; S(5): 0.0; S(8): 3.9; S(14): 96.1	80.4856	8.85	3	2230.1	-1.13252	1.06155	1.19882	0.959783	1.07338	1.00029	0.880443	0.914143	0.931624	0.867933	0.14295
lDEDsDSEETQMDDLSEFEYLGR	2	AT5G16180.1	N-Term(iTRAQ8plex); S5(Phospho)	S(5): 48.5; S(7): 48.5; T(10): 2.8; S(16): 0.2; Y(20): 0.0	65.1677	5.08	3	3107.28	-0.732265	1.17423	1.06752	1.0395	1.09375	0.822866	0.850675	1.09146	0.921668	0.84267	0.143167
fDsINSSR	1	AT1G20760.1	N-Term(iTRAQ8plex); S3(Phospho)	S(3): 100.0; S(6): 0.0; S(7): 0.0	101.398	7.96	2	1309.61	2.10116	1.51801	1.08836	0.917161	1.17451	0.82405	0.841689	0.879084	0.848274	0.722237	0.143221
nLSYSYsTGADGR	8	AT3G28860.1	N-Term(iTRAQ8plex); S7(Phospho)	S(3): 0.0; Y(4): 0.0; S(5): 0.0; Y(6): 1.8; S(7): 96.4; T(8): 1.8	222.752	46.3	2	1774.79	-2.46524	1.13613	0.993465	1.01213	1.04724	0.945029	0.860386	1.00337	0.936261	0.894026	0.143233
nLGSDsFNSVEMSR	8	AT5G03700.1	N-Term(iTRAQ8plex); S6(Phospho)	S(4): 50.0; S(6): 50.0; S(9): 0.0; S(13): 0.0	154.086	29.6	3	1926.85	-1.98131	1.24129	1.01684	1.02302	1.09371	1.0462	0.798879	0.868716	0.904597	0.827087	0.143846
nAHPPEPETLDGNMDAGAGQtPQLR	1	AT3G26935.1	N-Term(iTRAQ8plex); T21(Phospho)	T(9): 0.0; T(21): 100.0	101.493	11.23	4	3000.37	-2.54424	1.2119	1.15674	0.908546	1.09239	0.963448	0.866629	0.918078	0.916052	0.838572	0.144447
lQEIWDEVGEsDDERDk	7	AT5G55230.1	N-Term(iTRAQ8plex); S11(Phospho); K17(iTRAQ8plex)	S(11): 100.0	324.052	30.33	3	2751.29	-3.52329	0.944448	0.992884	0.951989	0.963107	1.01202	1.14634	0.999232	1.05253	1.09285	0.144509
qIEEHtDsESGGETLSIFSFDGk	9	AT4G08850.2	N-Term(iTRAQ8plex); T6(Phospho); S8(Phospho); K23(iTRAQ8plex)	T(6): 100.0; S(8): 99.9; S(10): 0.1; T(14): 0.0; S(16): 0.0; S(19): 0.0	235.193	35.56	3	3281.45	-6.94868	0.917515	1.03415	0.889275	0.94698	0.99604	1.03581	1.11691	1.04959	1.10835	0.145366
eGDSMQVDsPAAVEk	5	AT2G32730.1	N-Term(iTRAQ8plex); S9(Phospho); K15(iTRAQ8plex)	S(4): 0.0; S(9): 100.0	286.622	40.25	3	2251.07	-1.24527	0.893511	0.990087	0.914966	0.932855	0.987171	1.17164	0.999141	1.05265	1.12842	0.145525
iQEGPEGsLQsEMk	3	AT1G68790.1	N-Term(iTRAQ8plex); S8(Phospho); S11(Phospho); K14(iTRAQ8plex)	S(8): 100.0; S(11): 100.0	238.397	31.32	3	2301.07	-1.43673	0.880707	1.00427	0.916045	0.933674	1.02265	0.970698	1.03144	1.00826	1.07989	0.145529
tQVTSSGGGFsPGk	1	AT2G02170.1	N-Term(iTRAQ8plex); S11(Phospho); K14(iTRAQ8plex)	T(1): 0.0; T(4): 0.0; S(5): 0.0; S(6): 0.0; S(11): 100.0	201.467	26.61	3	1998.02	-0.105819	1.02226	1.13811	1.01908	1.05982	0.874277	1.00459	0.992442	0.957101	0.903083	0.146439
eGFQIMDtSQR	2	AT3G57530.1	N-Term(iTRAQ8plex); T8(Phospho)	T(8): 50.0; S(9): 50.0	154.847	7.54	2	1695.78	2.51928	1.05548	0.957496	1.17091	1.0613	0.976786	0.937313	0.927161	0.947087	0.892386	0.146513
tVVSVGVTssVDEGEPDTDQR	8	AT3G09560.2	N-Term(iTRAQ8plex); S9(Phospho); S10(Phospho)	T(1): 0.0; S(4): 0.0; T(8): 7.8; S(9): 96.1; S(10): 96.1; T(18): 0.0	187.07	45.97	3	2641.16	-0.651166	1.09783	1.11122	1.02578	1.07827	1.05262	0.916827	1.00728	0.99224	0.92021	0.147074
sLQQSNsFPTR	7	AT2G38410.1	N-Term(iTRAQ8plex); S7(Phospho)	S(1): 0.0; S(5): 0.0; S(7): 100.0; T(10): 0.0	236.447	20.52	2	1648.8	-0.247632	1.2013	1.02483	1.00809	1.07807	0.952473	0.847039	1.01269	0.937401	0.869515	0.147633
mSGQESHDIssGGEQAGVDHPPPR	1	AT5G64330.1	N-Term(iTRAQ8plex); S10(Phospho); S11(Phospho)	S(2): 0.0; S(6): 0.0; S(10): 100.0; S(11): 100.0	133.312	13.12	3	2939.23	-2.79986	1.34799	0.865665	1.22927	1.14764	0.903148	0.939878	0.776636	0.873221	0.760883	0.147908
aLsPTTSAAsGGEk	1	AT4G17410.1	N-Term(iTRAQ8plex); S3(Phospho); S10(Phospho); K14(iTRAQ8plex)	S(3): 99.8; T(5): 0.2; T(6): 0.0; S(7): 0.0; S(10): 100.0	145.517	11.22	3	2044.98	-0.908058	0.730778	0.867815	1.09909	0.899229	1.0921	1.06229	1.12912	1.0945	1.21716	0.148257
asSPPEGEDEFTDDDGTk	6	AT5G16260.1	N-Term(iTRAQ8plex); S2(Phospho); K18(iTRAQ8plex)	S(2): 97.1; S(3): 2.9; T(12): 0.0; T(17): 0.0	231.153	39.71	3	2585.13	-4.42018	0.944045	0.961849	1.00253	0.969473	1.03452	1.12406	0.985888	1.04816	1.08116	0.148324
lDsEsEDIsDQENLk	2	AT5G61330.1	N-Term(iTRAQ8plex); S3(Phospho); S5(Phospho); S9(Phospho); K15(iTRAQ8plex)	S(3): 100.0; S(5): 100.0; S(9): 100.0	115.169	16.66	3	2570.08	-0.363046	1.07311	1.0361	1.03619	1.04847	1.05641	0.861741	0.904042	0.940732	0.897246	0.148973
kPsMDEDEEsEVELLsIssGDDDLER	1	AT1G76850.1	K1(iTRAQ8plex); N-Term(iTRAQ8plex); S3(Phospho); S10(Phospho); S16(Phospho); S18(Phospho); S19(Phospho)	S(3): 100.0; S(10): 100.0; S(16): 100.0; S(18): 100.0; S(19): 100.0	69.5783	19.25	3	3932.53	-0.038178	1.3095	1.12607	1.00876	1.14811	1.13524	0.689637	0.716525	0.847132	0.737848	0.149023
sPSATstVsNEEFPR	1	AT2G23140.2	N-Term(iTRAQ8plex); S6(Phospho); T7(Phospho); S9(Phospho)	S(1): 94.4; S(3): 5.4; T(5): 3.1; S(6): 48.7; T(7): 48.7; S(9): 99.8	79.9883	36.26	3	2152.85	-0.576321	1.02774	0.956213	0.905042	0.962997	1.0549	1.07099	0.992379	1.03942	1.07936	0.149457
sYsDPPsPGR	2	AT1G71710.2	N-Term(iTRAQ8plex); S3(Phospho); S7(Phospho)	S(1): 1.1; Y(2): 49.4; S(3): 49.4; S(7): 100.0	174.722	18.03	2	1526.62	-2.97745	0.943756	0.939991	0.963576	0.949108	1.13316	0.961585	1.02344	1.0394	1.09513	0.149528
sLGsFRsAANV	2	AT2G37170.1	N-Term(iTRAQ8plex); S1(Phospho); S4(Phospho); S7(Phospho)	S(1): 100.0; S(4): 100.0; S(7): 100.0	160.788	20.5	3	1652.68	-0.754417	1.10156	1.10429	0.98202	1.06262	0.921802	1.0449	0.887633	0.951446	0.895377	0.149868
aLEsDGDHNDTDsEDDTTLSR	1	AT4G33530.1	N-Term(iTRAQ8plex); S4(Phospho); S13(Phospho)	S(4): 100.0; T(11): 94.1; S(13): 5.3; T(17): 0.3; T(18): 0.3; S(20): 0.0	103.998	17.59	3	2757.07	0.193456	0.795565	0.818859	1.11049	0.908304	1.06935	1.12263	1.08021	1.09073	1.20084	0.150062
sVLDtPLsSAR	7	AT1G35580.1	N-Term(iTRAQ8plex); T5(Phospho); S8(Phospho)	S(1): 0.0; T(5): 100.0; S(8): 100.0; S(9): 0.0	292.176	33.84	2	1609.75	-1.56471	1.02881	0.964311	0.93041	0.974509	1.00668	1.05138	1.03382	1.03063	1.05759	0.150917
iSsPETISsPGR	4	AT3G01460.1	N-Term(iTRAQ8plex); S3(Phospho); S9(Phospho)	S(2): 0.1; S(3): 99.8; T(6): 3.1; S(8): 3.0; S(9): 93.9	154.778	19.87	2	1694.77	-0.995341	1.04826	0.951124	1.09051	1.02996	0.945461	0.919037	0.984236	0.949578	0.921952	0.151333
gEsANDILSALANR	3	AT1G22620.1	N-Term(iTRAQ8plex); S3(Phospho)	S(3): 100.0; S(9): 0.0	194.445	16.9	2	1814.88	-5.76959	1.1173	1.00464	1.02449	1.04881	0.928066	0.946145	1.02704	0.967084	0.922078	0.151403
sAsISGSk	2	AT1G18150.2	N-Term(iTRAQ8plex); S3(Phospho); K8(iTRAQ8plex)	S(1): 0.1; S(3): 99.9; S(5): 0.1; S(7): 0.0	101.219	15.86	3	1424.76	-2.11213	1.1136	1.09293	0.959561	1.05536	0.90814	0.908734	1.02279	0.946555	0.8969	0.15161
mEsPkSNVDDGYQNIFVMR	4	AT3G60450.1	N-Term(Acetyl); M1(Oxidation); S3(Phospho); K5(iTRAQ8plex)	S(3): 99.9; S(6): 0.1; Y(12): 0.0	139.496	15.92	3	2672.2	0.145032	1.13031	0.951875	1.06255	1.04824	0.958359	0.89669	0.982324	0.945791	0.902263	0.151648
dVSLLQQEEGNSsssSRR	2	AT1G53440.1	N-Term(iTRAQ8plex); S13(Phospho); S14(Phospho); S15(Phospho)	S(3): 0.0; S(12): 94.1; S(13): 8.8; S(14): 50.2; S(15): 50.2; S(16): 96.7	110.462	4.54	3	2523.05	-0.377207	0.797885	0.870783	1.06029	0.909653	0.953908	1.19078	1.1528	1.09916	1.20833	0.152085
vTSESDFMtEyVVTR	12	AT2G43790.1	N-Term(iTRAQ8plex); T9(Phospho); Y11(Phospho)	T(2): 0.0; S(3): 0.0; S(5): 0.0; T(9): 100.0; Y(11): 100.0; T(14): 0.0	374.402	68.1	2	2227.95	-2.44329	1.07536	1.00151	1.01393	1.03027	0.899093	0.98796	0.997993	0.961682	0.93343	0.152221
kEEFLIGSIEEESQSQsPR	13	AT1G53590.1	N-Term(iTRAQ8plex); K1(iTRAQ8plex); S17(Phospho)	S(8): 0.0; S(13): 0.0; S(15): 0.0; S(17): 100.0	347.896	56.61	4	2881.44	-2.5911	1.08516	0.9145	1.14775	1.04914	0.925713	0.904806	0.943204	0.924575	0.881271	0.152347
iNsAESMELWASQQk	10	AT5G20280.1	N-Term(iTRAQ8plex); S3(Phospho); K15(iTRAQ8plex)	S(3): 100.0; S(6): 0.0; S(12): 0.0	371.397	38.07	3	2410.19	-1.8942	0.837989	0.944937	1.01218	0.931703	0.992934	1.15748	1.02264	1.05769	1.13522	0.153582
nDNsDDEEISEEELEALADELAR	6	AT5G11270.1	N-Term(iTRAQ8plex); S4(Phospho)	S(4): 100.0; S(10): 0.0	487.825	63.11	3	2990.29	-2.85378	0.949107	1.05164	1.11655	1.0391	0.992217	0.880064	0.936465	0.936249	0.90102	0.153628
sTTNHPFGEDEEDVsFSDLEEEDDNEGDVk	2	AT5G65910.1	N-Term(iTRAQ8plex); S15(Phospho); K30(iTRAQ8plex)	S(1): 0.0; T(2): 0.0; T(3): 0.0; S(15): 50.0; S(17): 50.0	183.29	20.33	4	4073.74	-0.489682	1.26478	0.988647	1.15163	1.13502	0.822675	1.11202	0.757539	0.897412	0.790658	0.153776
yLAQQQGEGADsV	6	AT4G21450.1	N-Term(iTRAQ8plex); S12(Phospho)	Y(1): 0.0; S(12): 100.0	230.983	53.74	2	1749.79	-3.06385	1.15763	1.11948	0.930442	1.06918	0.962205	0.837212	0.973235	0.924218	0.864414	0.154418
hITYGsPAssSSSIQGDSER	1	AT5G64813.1	N-Term(iTRAQ8plex); S6(Phospho); S9(Phospho); S10(Phospho)	T(3): 91.6; Y(4): 4.2; S(6): 4.2; S(9): 80.8; S(10): 80.8; S(11): 12.8; S(12): 12.8; S(13): 12.8; S(18): 0.0	115.585	8.42	3	2610.03	-5.14135	1.00152	0.901516	0.926577	0.943206	0.977117	1.1925	1.03399	1.06787	1.13217	0.154421
lLSGEAVSSsPQQQQQEQPQR	5	AT4G15410.1	N-Term(iTRAQ8plex); S10(Phospho)	S(3): 0.0; S(8): 0.0; S(9): 50.0; S(10): 50.0	267.334	70.19	3	2709.32	3.45012	1.09722	1.03568	1.01149	1.04813	0.92147	0.85371	1.04522	0.940133	0.896963	0.154444
vFcSQVsNLSTEMAR	5	AT3G13300.2	N-Term(iTRAQ8plex); C3(Carbamidomethyl); S7(Phospho)	S(4): 0.0; S(7): 100.0; S(10): 0.0; T(11): 0.0	296.014	58.8	2	2112.98	-0.122398	1.09529	1.03904	1.07626	1.0702	0.977998	0.73749	1.02201	0.912498	0.852645	0.154445
rsPDASPIITPPVSHPPLR	2	AT2G38410.1	N-Term(iTRAQ8plex); S2(Phospho)	S(2): 49.9; S(6): 49.9; T(10): 0.2; S(14): 0.0	78.6677	13	4	2421.29	-0.393091	0.965621	0.726112	1.00555	0.899094	1.21184	1.02385	1.02547	1.08706	1.20906	0.154612
rsYsPGYEGAAAAAPDRDR	29	AT3G55460.1	N-Term(iTRAQ8plex); S2(Phospho); S4(Phospho)	S(2): 99.9; Y(3): 2.9; S(4): 2.8; Y(7): 94.4	273.223	27.74	3	2474.08	-1.21885	1.00861	0.938636	0.981258	0.976168	0.987093	1.04388	1.04307	1.02468	1.0497	0.154864
aFQLsISPVSGsPPmsPR	11	AT4G29190.1	N-Term(iTRAQ8plex); S5(Phospho); S12(Phospho); M15(Oxidation); S16(Phospho)	S(5): 93.8; S(7): 6.2; S(10): 0.5; S(12): 99.5; S(16): 100.0	130.583	27.66	3	2418.05	-2.25152	0.915058	0.859297	1.01944	0.931264	1.05011	1.179	0.969204	1.0661	1.14479	0.154954
tVAAVAGsPGTPTTPGsAR	56	AT2G33830.1	N-Term(iTRAQ8plex); S8(Phospho); S17(Phospho)	T(1): 0.0; S(8): 100.0; T(11): 0.0; T(13): 0.0; T(14): 0.1; S(17): 99.9	380.823	75.3	2	2162.02	-1.68473	1.17609	1.03042	0.981747	1.06275	1.00994	0.860924	0.936651	0.935837	0.880579	0.155008
aSTADFLLDDQtDEDFFDk	2	AT5G47480.1	N-Term(Acetyl); T12(Phospho); K19(iTRAQ8plex)	S(2): 3.5; T(3): 3.5; T(12): 93.0	127.619	15.01	3	2619.13	0.253064	1.0381	1.04928	1.15645	1.08128	0.95713	1.05196	0.797332	0.935473	0.865155	0.155051
eVPsFIQR	13	AT3G08510.3	N-Term(iTRAQ8plex); S4(Phospho)	S(4): 100.0	216.624	16.43	2	1359.7	-0.976475	1.05176	1.00739	1.0183	1.02582	0.976151	1.02149	0.951971	0.983203	0.958459	0.155105
sPAsPGPLSD	9	AT5G16590.1	N-Term(iTRAQ8plex); S4(Phospho)	S(1): 0.0; S(4): 100.0; S(9): 0.0	253.598	34.33	2	1311.61	-2.48947	1.10047	1.03739	1.04385	1.06057	0.961292	1.0595	0.922018	0.980937	0.924914	0.155202
fsGSESsNAVVVHPR	4	AT1G66150.1	N-Term(iTRAQ8plex); S2(Phospho); S7(Phospho)	S(2): 94.9; S(4): 5.2; S(6): 49.9; S(7): 49.9	126.243	11.85	3	2036.91	-3.20541	1.03675	0.961708	0.861065	0.953175	1.0456	1.0892	1.01477	1.04986	1.10143	0.155239
yQLDmTAFDsEDGEALDDDsE	7	AT5G47880.1	N-Term(iTRAQ8plex); M5(Oxidation); S10(Phospho); S20(Phospho)	Y(1): 0.0; T(6): 0.0; S(10): 100.0; S(20): 100.0	205.46	78.95	2	2846.04	-1.63333	1.06858	1.04763	1.03207	1.04943	1.027	0.880894	0.999033	0.968974	0.923338	0.155256
lPsPSLTPSEVSESTQDALPTETETLEk	1	AT1G72160.1	N-Term(iTRAQ8plex); S3(Phospho); K28(iTRAQ8plex)	S(3): 99.7; S(5): 0.2; T(7): 0.0; S(9): 0.0; S(12): 0.0; S(14): 0.0; T(15): 0.0; T(21): 0.0; T(23): 0.0; T(25): 0.0	145.085	35.13	3	3674.84	0.723872	0.869568	0.965348	1.01284	0.949254	1.00783	1.01388	1.13189	1.0512	1.1074	0.155595
aYtSDDELDELSSPLAVVVLQQAGSk	2	AT3G01810.1	N-Term(iTRAQ8plex); T3(Phospho); K26(iTRAQ8plex)	Y(2): 33.3; T(3): 33.3; S(4): 33.3; S(12): 0.0; S(13): 0.0; S(25): 0.0	248.581	50.13	3	3423.73	-1.2775	0.848397	0.870999	0.947149	0.888848	1.00352	1.39016	0.983337	1.12567	1.26644	0.155891
tVVMVLPSsARSIsR	7	AT5G43310.4	N-Term(iTRAQ8plex); S9(Phospho); S14(Phospho)	T(1): 0.0; S(8): 49.0; S(9): 95.6; S(12): 51.0; S(14): 4.4	112.579	11.27	3	2067.04	-0.797473	0.923341	0.996783	0.998626	0.972916	1.04823	1.02989	0.994408	1.02418	1.05269	0.156183
sNsssssssDEEGEEk	1	AT1G20440.1	N-Term(iTRAQ8plex); S3(Phospho); S4(Phospho); S5(Phospho); S6(Phospho); S7(Phospho); S8(Phospho); S9(Phospho); K16(iTRAQ8plex)	S(1): 1.4; S(3): 98.8; S(4): 99.8; S(5): 100.0; S(6): 100.0; S(7): 100.0; S(8): 100.0; S(9): 100.0	78.461	16.38	3	2813.8	-1.28619	1.80098	1.89901	0.54021	1.4134	0.886875	0.320796	0.59223	0.599967	0.424485	0.156537
tVAAVAGsPGtPTtPGsAR	16	AT2G33830.1	N-Term(iTRAQ8plex); S8(Phospho); T11(Phospho); T14(Phospho); S17(Phospho)	T(1): 0.0; S(8): 100.0; T(11): 100.0; T(13): 0.0; T(14): 100.0; S(17): 100.0	383.252	51.68	3	2321.95	-0.752623	1.13401	1.07954	1.00415	1.07256	1.0821	0.81101	0.820767	0.904626	0.843424	0.156574
tSsPMDINNNLFT	4	AT1G76890.2	N-Term(iTRAQ8plex); S3(Phospho)	T(1): 2.2; S(2): 2.2; S(3): 95.7; T(13): 0.0	197.323	23.22	2	1837.83	-1.99374	1.32819	1.05392	0.93927	1.10713	0.873646	0.841227	0.970595	0.895156	0.808541	0.156651
dIEQAPTESDSLsPk	1	AT3G61480.1;AT5G28350.2	N-Term(iTRAQ8plex); S13(Phospho); K15(iTRAQ8plex)	T(7): 0.0; S(9): 0.1; S(11): 0.0; S(13): 99.9	159.994	9.2	3	2305.14	-1.15995	1.38206	0.866249	1.17921	1.14251	0.871949	0.91881	0.845239	0.878666	0.769068	0.156689
aAsGSLAPPNADRsR	5	AT4G11740.1	N-Term(iTRAQ8plex); S3(Phospho); S14(Phospho)	S(3): 99.8; S(5): 0.2; S(14): 100.0	193.419	25.62	3	1933.88	-1.16423	1.17995	1.0383	1.02975	1.08267	0.866285	1.02233	0.999796	0.962804	0.88929	0.156768
fSDQVEFFPsDDDEGtEDDDEEEVk	3	AT5G41020.1	N-Term(iTRAQ8plex); S10(Phospho); T16(Phospho); K25(iTRAQ8plex)	S(2): 0.0; S(10): 100.0; T(16): 100.0	160.479	55.15	3	3691.49	1.20465	0.961362	0.907705	1.0012	0.956756	1.0984	0.955794	1.14447	1.06622	1.11441	0.156892
hPQWQSDDGGDNSEPEsPSDSLR	17	AT5G20280.1	N-Term(iTRAQ8plex); S17(Phospho)	S(6): 0.0; S(13): 0.0; S(17): 99.9; S(19): 0.1; S(21): 0.0	327.981	47.95	3	2924.23	0.754424	0.948278	1.02129	1.02682	0.998796	1.05123	1.03228	1.04852	1.04401	1.04527	0.156925
sGQsDEsDGEVAVR	1	AT1G32490.2	N-Term(iTRAQ8plex); S4(Phospho); S7(Phospho)	S(1): 13.7; S(4): 93.2; S(7): 93.2	41.6896	8.51	3	1899.77	0.139045	1.13328	0.986342	1.45382	1.19115	1.05053	0.456454	0.893818	0.800267	0.671845	0.157412
gEsRsPPPYEk	29	AT5G52040.3;AT5G52040.4	N-Term(iTRAQ8plex); S3(Phospho); S5(Phospho); K11(iTRAQ8plex)	S(3): 100.0; S(5): 100.0; Y(9): 0.0	277.114	17.69	3	2014.95	-1.99582	0.816535	1.06472	0.804776	0.895343	0.998142	1.26458	1.04019	1.10097	1.22966	0.157487
mYLSIDsDsE	6	AT5G60410.1	N-Term(iTRAQ8plex); S7(Phospho); S9(Phospho)	Y(2): 0.0; S(4): 0.0; S(7): 100.0; S(9): 100.0	236.491	43.95	2	1623.62	-1.65674	1.41292	1.03633	0.954172	1.13447	0.954685	0.835211	0.853782	0.881226	0.776771	0.157893
sSESEIPPLSSSTAAAEESGEk	2	AT4G31180.1	N-Term(Acetyl); S1(Phospho); K22(iTRAQ8plex)	S(1): 50.0; S(2): 50.0; S(4): 0.0; S(10): 0.0; S(11): 0.0; S(12): 0.0; T(13): 0.0; S(19): 0.0	156.16	34.18	3	2619.19	2.13175	1.21051	0.884884	1.23493	1.11011	0.858109	0.937995	0.932353	0.909485	0.819276	0.15803
lVkPEATVHEDDDsDEGWQEAVPk	4	AT4G28080.1	N-Term(iTRAQ8plex); K3(iTRAQ8plex); S14(Phospho); K24(iTRAQ8plex)	T(7): 0.0; S(14): 100.0	246.974	20.01	3	3686.82	-5.54834	0.871309	1.07797	0.88614	0.945141	1.0643	1.05721	1.05975	1.06042	1.12197	0.158449
sSDSNDLDEDELLQMALk	8	AT1G76850.1	N-Term(Acetyl); S1(Phospho); K18(iTRAQ8plex)	S(1): 48.8; S(2): 48.8; S(4): 2.4	87.8868	33.3	2	2449.1	-0.362129	0.86101	0.808304	1.07105	0.913456	0.993438	1.19876	1.068	1.08673	1.18969	0.158836
eEVQPEtLATPTQsPSR	2	AT1G79280.1	N-Term(iTRAQ8plex); T7(Phospho); S14(Phospho)	T(7): 50.0; T(10): 50.0; T(12): 4.6; S(14): 90.9; S(16): 4.6	104.721	11.3	3	2334.05	-2.8432	1.05683	1.13928	1.01128	1.06913	0.837847	1.01673	0.999276	0.951283	0.889776	0.158873
sRsEENINLEEIQEVR	1	AT3G26490.1	N-Term(iTRAQ8plex); S1(Phospho); S3(Phospho)	S(1): 100.0; S(3): 100.0	157.318	6.51	3	2409.1	0.793934	1.02677	0.968244	0.848299	0.94777	1.02446	1.02014	1.11274	1.05245	1.11045	0.159041
fYEYDDEssEEDEVDkk	3	AT3G24080.2	N-Term(iTRAQ8plex); S8(Phospho); S9(Phospho); K16(iTRAQ8plex); K17(iTRAQ8plex)	Y(2): 0.0; Y(4): 0.0; S(8): 100.0; S(9): 100.0	199.613	11.24	3	3199.4	-0.0328269	0.865244	0.994144	0.987385	0.948925	0.968565	1.07633	1.13679	1.06056	1.11765	0.159093
lkDLsEDEEAEIENk	5	AT5G66540.1	N-Term(iTRAQ8plex); K2(iTRAQ8plex); S5(Phospho); K15(iTRAQ8plex)	S(5): 100.0	192.609	29.28	4	2754.41	-5.61929	0.950199	0.933139	0.928164	0.937168	1.1194	1.13847	0.918811	1.05889	1.12989	0.159647
sPNIEQDDFtssDDEDVPEAVPAPAPTAVTANGNAGAAVVk	6	AT5G22650.2	N-Term(iTRAQ8plex); T10(Phospho); S11(Phospho); S12(Phospho); K41(iTRAQ8plex)	S(1): 0.0; T(10): 100.0; S(11): 100.0; S(12): 100.0; T(27): 0.0; T(30): 0.0	157.502	43.72	6	4915.18	-6.44897	0.777596	1.0666	0.831312	0.891836	1.20314	0.946375	1.13208	1.09386	1.22653	0.15983
yLsEDLsPPR	25	AT1G31870.1	N-Term(iTRAQ8plex); S3(Phospho); S7(Phospho)	Y(1): 0.0; S(3): 100.0; S(7): 100.0	235.759	30.44	3	1640.73	-1.05384	1.01578	1.02685	1.03732	1.02665	0.981609	0.895736	1.01552	0.96429	0.939259	0.159934
vPEAQITNSATPTTtPR	7	AT4G39680.1	N-Term(iTRAQ8plex); T15(Phospho)	T(7): 0.0; S(9): 0.0; T(11): 0.0; T(13): 4.7; T(14): 4.7; T(15): 90.6	119.222	8.4	3	2168.09	-2.33114	1.00015	0.996438	1.1201	1.03889	0.934509	0.996266	0.956621	0.962465	0.926432	0.160679
aLLIEDGGGLQSAsPR	7	AT3G06550.3	N-Term(iTRAQ8plex); S14(Phospho)	S(12): 0.0; S(14): 100.0	458.56	63.67	3	1968.01	-0.718447	0.975743	0.920799	0.934475	0.943672	0.932905	1.12987	1.08938	1.05072	1.11343	0.1608
lEMPGGEIVtDEEEDEsDDEVLYR	1	AT2G44020.1	N-Term(iTRAQ8plex); T10(Phospho); S17(Phospho)	T(10): 100.0; S(17): 100.0; Y(23): 0.0	188.492	65.52	3	3233.33	0.679148	1.2835	0.958422	1.07186	1.1046	1.03948	0.79057	0.862052	0.897368	0.812395	0.160926
lSSQGLLsPIPsRR	7	AT2G39130.1	N-Term(iTRAQ8plex); S8(Phospho); S12(Phospho)	S(2): 0.0; S(3): 0.0; S(8): 100.0; S(12): 100.0	227.13	33.73	3	1975.01	-1.0829	1.07931	1.09587	1.01722	1.06413	1.02806	0.85846	1.00547	0.963997	0.9059	0.161059
iSDcIDNSstTVSDNGDGNEDLSPGEGR	11	AT2G16070.2	N-Term(iTRAQ8plex); C4(Carbamidomethyl); S9(Phospho); T10(Phospho)	S(2): 0.0; S(8): 26.6; S(9): 73.3; T(10): 50.0; T(11): 50.0; S(13): 0.1; S(23): 0.0	223.368	58.25	3	3375.36	2.49602	0.879112	0.965939	0.919717	0.921589	1.20906	1.03729	0.941532	1.06263	1.15304	0.161277
qLsIHDNR	19	AT1G59610.1;AT1G10290.1	N-Term(iTRAQ8plex); S3(Phospho)	S(3): 100.0	249.024	18.21	2	1366.68	-0.92547	0.801671	0.998383	1.0074	0.935818	0.993338	1.11467	1.09532	1.06778	1.14101	0.161544
ssDDEGGEEYLFk	17	AT2G31680.1	N-Term(Acetyl); S2(Phospho); K13(iTRAQ8plex)	S(1): 50.0; S(2): 50.0; Y(10): 0.0	225.644	56.07	2	1901.8	-0.433088	0.886823	0.894087	1.00866	0.929856	0.943315	1.19785	1.07675	1.07264	1.15356	0.162163
fNNsDDEE	7	AT5G57120.1	N-Term(iTRAQ8plex); S4(Phospho)	S(4): 100.0	228.029	54.32	2	1353.51	-0.542695	1.2651	1.02521	0.989902	1.0934	1.0235	0.827692	0.897048	0.916081	0.837825	0.162535
fDsFNTSEAGAGFSSQPER	10	AT1G20760.1	N-Term(iTRAQ8plex); S3(Phospho)	S(3): 99.9; T(6): 0.1; S(7): 0.0; S(14): 0.0; S(15): 0.0	207.969	54.72	3	2418.05	-4.26181	1.1425	1.00006	0.991602	1.04472	0.950393	0.96819	0.963086	0.960556	0.919437	0.162558
sLsFNSWEVPk	1	AT4G33050.4	N-Term(iTRAQ8plex); S3(Phospho); K11(iTRAQ8plex)	S(1): 0.1; S(3): 99.9; S(6): 0.0	113.048	12.68	3	1982.03	1.70728	0.913996	1.32303	1.12498	1.12067	0.821256	0.859746	1.00842	0.896473	0.799945	0.162571
aLPPDVLFIADPEGsLLGTGNSVGPTFVGNETR	11	AT1G70570.1	N-Term(iTRAQ8plex); S15(Phospho)	S(15): 97.7; T(19): 2.2; S(22): 0.1; T(26): 0.0; T(32): 0.0	272.867	54.73	3	3724.88	1.10039	1.05063	0.904899	0.959594	0.971706	1.05586	1.06409	1.02257	1.04751	1.07801	0.162654
eASDGSTLsPDSASk	1	AT4G27060.1	N-Term(iTRAQ8plex); S9(Phospho); K15(iTRAQ8plex)	S(3): 0.0; S(6): 0.0; T(7): 0.1; S(9): 99.8; S(12): 0.1; S(14): 0.0	129.975	22.02	3	2140.03	-0.130804	1.00486	1.01865	1.12699	1.05017	0.916473	1.02465	0.953052	0.964725	0.918641	0.162706
lASAIEEHGGsGR	5	AT5G18590.1	N-Term(iTRAQ8plex); S11(Phospho)	S(3): 0.0; S(11): 100.0	115.184	6.77	3	1667.8	-1.04637	0.954194	0.997942	0.906967	0.953034	1.05091	1.14621	0.963706	1.05361	1.10553	0.162823
qIEEHtDSESGGETLSIFSFDGk	3	AT4G08850.2	N-Term(iTRAQ8plex); T6(Phospho); K23(iTRAQ8plex)	T(6): 33.3; S(8): 33.3; S(10): 33.3; T(14): 0.1; S(16): 0.0; S(19): 0.0	113.102	14.88	3	3201.51	0.472481	1.18796	0.89241	1.2038	1.09472	0.898348	0.92697	0.936899	0.920739	0.84107	0.162992
tNSIENSGSDQPSSPsVLQtQSPR	4	AT3G49800.1	N-Term(iTRAQ8plex); S16(Phospho); T20(Phospho)	T(1): 0.0; S(3): 0.0; S(7): 0.0; S(9): 0.0; S(13): 0.0; S(14): 100.0; S(16): 0.0; T(20): 0.0; S(22): 100.0	242.162	25.32	3	2980.32	0.234164	1.11501	1.20822	0.95484	1.09269	0.954606	0.887091	1.01396	0.951884	0.87114	0.163338
sssDDLDEDELLQMALk	4	AT1G21170.1	N-Term(Acetyl); S1(Phospho); S2(Phospho); S3(Phospho); K17(iTRAQ8plex)	S(1): 100.0; S(2): 100.0; S(3): 100.0	325.303	56.55	2	2494.98	-2.05245	1.1615	0.989367	1.07133	1.07407	0.874011	1.06624	0.847115	0.929121	0.86505	0.1635
lAAPSSPFDDDsDDVDEQPLVR	31	AT4G11740.1	N-Term(iTRAQ8plex); S12(Phospho)	S(5): 0.0; S(6): 0.0; S(12): 100.0	297.197	84.39	3	2772.26	0.203938	1.07886	0.990091	1.00058	1.02318	1.00043	0.93394	0.961318	0.96523	0.943367	0.163618
sSVFPTSsYSPPEDSLSQDITDTVER	5	AT4G28300.2	N-Term(iTRAQ8plex); S8(Phospho)	S(1): 0.0; S(2): 0.1; T(6): 2.5; S(7): 2.5; S(8): 89.8; Y(9): 2.5; S(10): 2.5; S(15): 0.0; S(17): 0.0; T(21): 0.0; T(23): 0.0	262.093	66.54	3	3228.47	-1.3767	1.04579	0.949079	1.23351	1.07613	0.944174	0.894445	0.952954	0.930524	0.864698	0.163635
aPEEDEEDsGDEDDDRPPk	24	AT1G47970.1	N-Term(iTRAQ8plex); S9(Phospho); K19(iTRAQ8plex)	S(9): 100.0	284.15	24.92	3	2833.21	-1.8451	0.75699	1.03395	0.981663	0.9242	1.04611	1.13748	1.04874	1.07744	1.16581	0.164222
iVMVsVPTsPESDYAR	2	AT1G01130.1	N-Term(iTRAQ8plex); S5(Phospho); S9(Phospho)	S(5): 51.0; T(8): 51.0; S(9): 98.1; S(12): 0.0; Y(14): 0.0	134.918	13.78	3	2215.01	2.6563	1.17979	0.983156	1.04171	1.06822	1.03455	0.911735	0.86373	0.936672	0.876856	0.164278
aLGSFGSFGsFRsFA	14	AT5G60660.1	N-Term(iTRAQ8plex); S10(Phospho); S13(Phospho)	S(4): 0.0; S(7): 0.0; S(10): 100.0; S(13): 100.0	330.545	27.69	3	2001.88	-0.670467	1.05	0.989892	1.04922	1.02971	1.01709	0.969818	0.895908	0.960938	0.933216	0.164697
rDVPsPYGsTSsAPVmR	3	AT4G05150.1	N-Term(iTRAQ8plex); S5(Phospho); S9(Phospho); S12(Phospho); M16(Oxidation)	S(5): 99.7; Y(7): 5.0; S(9): 90.7; T(10): 34.9; S(11): 34.9; S(12): 34.9	112.642	14.76	3	2366.97	-3.94989	1.01667	1.05713	1.07384	1.04921	0.989875	0.845588	1.0223	0.952586	0.907905	0.16471
tVSGTSSSssPELI	3	AT5G52200.1	N-Term(iTRAQ8plex); S9(Phospho); S10(Phospho)	T(1): 0.0; S(3): 0.0; T(5): 0.0; S(6): 0.0; S(7): 0.5; S(8): 0.5; S(9): 99.5; S(10): 99.5	145.899	38.15	2	1815.8	3.49426	1.33441	0.8944	1.10679	1.11187	0.959399	0.867431	0.834796	0.887209	0.797944	0.16499
sLGTEGNTEAGVsPPLDDSR	2	AT2G23740.1	N-Term(iTRAQ8plex); S13(Phospho)	S(1): 0.0; T(4): 0.0; T(8): 0.0; S(13): 100.0; S(19): 0.0	221.208	28.19	3	2386.11	2.76211	1.05354	0.964535	1.10664	1.04157	0.931385	1.00712	0.94377	0.960758	0.922411	0.165
dVGLNFIVDDNLsGPLSGk	1	AT1G53590.1	N-Term(iTRAQ8plex); S13(Phospho); K19(iTRAQ8plex)	S(13): 100.0; S(17): 0.0	225.639	41.53	3	2648.38	1.75731	0.808652	0.907066	1.06644	0.927386	1.0102	1.17238	1.05422	1.07893	1.16341	0.16516
eNIGsPLk	1	AT4G12340.1	N-Term(iTRAQ8plex); S5(Phospho); K8(iTRAQ8plex)	S(5): 100.0	208.132	14.3	3	1545.85	-1.80049	1.00382	1.00371	1.11768	1.04174	1.01119	0.913669	0.960266	0.961709	0.923177	0.165733
nVAGEEDNDSRASsIssLLDSSVNR	1	AT4G05150.1	N-Term(iTRAQ8plex); S14(Phospho); S16(Phospho); S17(Phospho)	S(10): 95.6; S(13): 52.2; S(14): 52.2; S(16): 50.0; S(17): 50.0; S(21): 0.0; S(22): 0.0	51.7143	4.26	3	3166.33	1.0333	1.14805	1.03172	0.989448	1.05641	1.03112	0.877765	0.928531	0.945805	0.895304	0.166288
gQTssAsVDAPQR	2	AT1G73960.2	N-Term(iTRAQ8plex); S4(Phospho); S5(Phospho); S7(Phospho)	T(3): 10.1; S(4): 95.1; S(5): 95.1; S(7): 99.7	84.1124	20.88	2	1847.73	-1.19965	1.19503	1.61342	0.880391	1.22961	1.14468	0.546807	0.478549	0.723346	0.588271	0.166488
eVPVGTVSVYNsPR	1	AT4G11850.1	N-Term(iTRAQ8plex); S12(Phospho)	T(6): 0.0; S(8): 0.0; Y(10): 50.0; S(12): 50.0	187.318	14.89	3	1887.96	2.13695	0.978244	0.972367	0.953646	0.968086	1.07646	1.06512	0.957794	1.03312	1.06718	0.166662
vALTSLQsLPR	20	AT1G76850.1	N-Term(iTRAQ8plex); S8(Phospho)	T(4): 0.0; S(5): 0.0; S(8): 100.0	278.887	37.65	2	1568.87	-1.31301	1.09922	1.05275	0.976642	1.04287	0.996769	0.88933	0.990184	0.958761	0.919347	0.166841
sIAADsWsIksEYGstLDDDQR	5	AT1G66680.1	N-Term(iTRAQ8plex); S6(Phospho); S8(Phospho); K10(iTRAQ8plex); S11(Phospho); S15(Phospho); T16(Phospho)	S(1): 0.0; S(6): 100.0; S(8): 100.0; S(11): 50.0; Y(13): 50.0; S(15): 100.0; T(16): 100.0	253.729	40.28	4	3452.36	-0.00235581	0.918375	1.11103	1.16065	1.06335	0.949781	0.852091	0.970921	0.924264	0.869201	0.166923
rPsSDSMSSsPPGsPAR	5	AT5G21170.1	N-Term(iTRAQ8plex); S3(Phospho); S10(Phospho); S14(Phospho)	S(3): 97.0; S(4): 3.0; S(6): 0.0; S(8): 0.1; S(9): 3.0; S(10): 96.9; S(14): 100.0	286.214	38.54	3	2246.89	0.385659	1.1241	1.01576	1.09819	1.07935	0.896085	0.981355	1.06457	0.980671	0.908575	0.167407
nSFFSPPtPSR	1	AT5G03040.1	N-Term(iTRAQ8plex); T8(Phospho)	S(2): 0.0; S(5): 0.0; T(8): 97.9; S(10): 2.1	141.972	22.44	2	1620.77	-0.372733	1.19461	1.03659	1.03341	1.0882	1.08721	0.777771	0.861295	0.90876	0.835102	0.167759
dIAGVVDsDssYEGLEIAR	4	AT4G35510.1	N-Term(iTRAQ8plex); S8(Phospho); S10(Phospho); S11(Phospho)	S(8): 100.0; S(10): 97.3; S(11): 97.3; Y(12): 5.5	260.946	81.01	2	2540.06	0.759063	1.22832	0.903739	1.12154	1.08453	0.920829	0.932023	0.918231	0.923694	0.851699	0.167785
eFLTssDEEEESVSIR	4	AT1G36310.1	N-Term(iTRAQ8plex); S5(Phospho); S6(Phospho)	T(4): 50.0; S(5): 50.0; S(6): 100.0; S(12): 0.0; S(14): 0.0	208.368	40.27	2	2320.97	-2.68429	1.11387	1.02904	1.06453	1.06915	0.938312	1.06949	0.833114	0.946973	0.885725	0.167977
qSsTLVNDVR	3	AT5G35180.3	N-Term(iTRAQ8plex); S3(Phospho)	S(2): 0.0; S(3): 98.1; T(4): 1.9	194.278	21.63	2	1502.75	-0.491192	1.0453	1.02597	1.02125	1.03084	0.912858	0.893071	1.04448	0.950138	0.921713	0.168584
hPDLHTLDIEEGEtDDDNDVLLSR	2	AT5G12150.1	N-Term(iTRAQ8plex); T14(Phospho)	T(6): 0.0; T(14): 100.0; S(23): 0.0	194.576	60.99	4	3132.44	2.25795	1.05344	0.947678	0.779419	0.926844	1.09181	1.03646	1.06173	1.06333	1.14726	0.168788
sLTELTGsPQLR	4	AT4G34860.1	N-Term(iTRAQ8plex); S8(Phospho)	S(1): 0.0; T(3): 0.0; T(6): 0.0; S(8): 100.0	234.13	28.17	2	1685.87	-1.8643	1.05882	1.0609	0.993489	1.03774	0.958696	0.975871	1.02692	0.987163	0.951267	0.168882
aVVDsDLSDEEVGTVk	2	AT1G15280.1	N-Term(iTRAQ8plex); S5(Phospho); K16(iTRAQ8plex)	S(5): 100.0; S(8): 0.0; T(14): 0.0	145.7	14.82	3	2351.17	-6.98234	0.983372	1.03035	1.07809	1.03061	0.948885	1.00788	0.972908	0.976557	0.947556	0.169214
mTAIDsDDDGVVR	32	AT1G70770.1	N-Term(iTRAQ8plex); S6(Phospho)	T(2): 0.0; S(6): 100.0	330.562	46.84	2	1777.8	-0.903316	1.1444	0.951501	1.06823	1.05471	0.985914	0.877667	0.971376	0.944986	0.895967	0.169477
fGAADtFkIPDEVDISQLS	1	AT2G20900.3	N-Term(iTRAQ8plex); T6(Phospho); K8(iTRAQ8plex)	T(6): 100.0; S(16): 0.0; S(19): 0.0	209.394	30.35	3	2741.38	-2.36797	0.724239	0.846905	0.988553	0.853232	0.979323	1.50642	1.00948	1.16508	1.36548	0.171042
lIDEFALSGskNk	2	AT2G22560.1	N-Term(iTRAQ8plex); S10(Phospho); K11(iTRAQ8plex); K13(iTRAQ8plex)	S(8): 2.1; S(10): 97.9	200.727	22.09	3	2414.34	-3.80526	0.981448	0.969436	0.946954	0.965946	1.10399	0.991689	0.994029	1.0299	1.06621	0.171178
nckNsPsPk	2	AT3G53500.1	N-Term(iTRAQ8plex); C2(Carbamidomethyl); K3(iTRAQ8plex); S5(Phospho); S7(Phospho); K9(iTRAQ8plex)	S(5): 100.0; S(7): 100.0	179.644	10.95	4	2104.04	-3.48771	0.890941	1.08013	0.810597	0.927221	1.02709	1.05103	1.13413	1.07075	1.15479	0.171329
sGSPSDLLASLsINDHL	6	AT2G23350.1	N-Term(iTRAQ8plex); S12(Phospho)	S(1): 0.0; S(3): 0.0; S(5): 0.0; S(10): 0.0; S(12): 100.0	361.766	54.28	2	2110.03	-5.31074	1.05123	0.965836	1.01583	1.01097	0.950238	0.965637	0.984141	0.966672	0.956185	0.171701
nDATYGIFAEsDsDsDDsGGGGSR	4	AT1G17070.1	N-Term(iTRAQ8plex); S11(Phospho); S13(Phospho); S15(Phospho); S18(Phospho)	T(4): 0.0; Y(5): 0.0; S(11): 100.0; S(13): 100.0; S(15): 100.0; S(18): 100.0; S(23): 0.0	263.443	59.18	3	3004.02	1.3868	1.17811	1.03787	1.02013	1.0787	1.01069	0.767344	0.994627	0.92422	0.856787	0.172447
sVENYPSsPsPR	18	AT1G11310.1	N-Term(iTRAQ8plex); S8(Phospho); S10(Phospho)	S(1): 0.0; Y(5): 0.0; S(7): 0.0; S(8): 100.0; S(10): 100.0	307.439	31.68	2	1783.76	0.401869	0.932129	1.0076	0.994332	0.97802	1.01315	1.00584	1.04624	1.02174	1.04471	0.172706
tRsFDDsPPAAAELR	4	AT4G11860.1	N-Term(iTRAQ8plex); S3(Phospho); S7(Phospho)	T(1): 50.0; S(3): 50.0; S(7): 100.0	290.061	27.92	3	2096.93	-1.14957	1.03555	0.954551	0.956603	0.982236	1.05002	0.996598	1.07801	1.04155	1.06038	0.172892
iNIVIsLQyFVL	1	AT5G52130.1	N-Term(iTRAQ8plex); S6(Phospho); Y9(Phospho)	S(6): 100.0; Y(9): 100.0	118.641	19.22	2	1885.99	4.97628	0.947749	0.734781	1.06324	0.915256	1.00453	1.14545	1.11886	1.08962	1.1905	0.173623
fLTQsGTFk	2	AT4G29810.1	N-Term(iTRAQ8plex); S5(Phospho); K9(iTRAQ8plex)	T(3): 1.1; S(5): 49.4; T(7): 49.4	114.108	9.05	3	1716.92	-0.406356	0.983657	1.22576	1.03592	1.08178	0.965908	1.00216	0.826918	0.93166	0.86123	0.173986
sTSYTDGIDLPPsDEEDDGEsDEEER	22	AT3G54540.1	N-Term(iTRAQ8plex); S13(Phospho); S21(Phospho)	S(1): 0.0; T(2): 0.0; S(3): 0.0; Y(4): 0.0; T(5): 0.0; S(13): 100.0; S(21): 100.0	411.289	72.99	3	3351.29	2.25231	0.902819	0.966372	0.930105	0.933098	1.1413	0.917838	1.08448	1.04787	1.123	0.174165
gRsPsPR	3	AT3G13570.1	N-Term(iTRAQ8plex); S3(Phospho); S5(Phospho)	S(3): 100.0; S(5): 100.0	83.2229	16.14	3	1220.55	-1.42997	1.18744	1.02442	1.02156	1.07781	0.917957	1.04098	0.946746	0.968562	0.898641	0.174374
tSSFssDEDGFEsEDDIDPSIk	7	AT4G08180.2	N-Term(iTRAQ8plex); S5(Phospho); S6(Phospho); S13(Phospho); K22(iTRAQ8plex)	T(1): 0.0; S(2): 0.0; S(3): 0.2; S(5): 99.8; S(6): 100.0; S(13): 100.0; S(20): 0.0	222.393	42.68	3	3255.3	-0.294451	0.942106	0.940927	1.00468	0.96257	1.08856	0.97007	1.02782	1.02882	1.06883	0.174448
vAVAGAAASAVsPsSFSYSSR	8	AT5G38640.1	N-Term(iTRAQ8plex); S12(Phospho); S14(Phospho)	S(9): 0.0; S(12): 100.0; S(14): 0.0; S(15): 0.1; S(17): 97.2; Y(18): 2.7; S(19): 0.0; S(20): 0.0	353.72	64.56	3	2436.11	-2.03221	1.14955	0.985662	0.962521	1.03258	0.933014	0.963708	0.892617	0.92978	0.900446	0.174613
yRsRsPVPR	5	AT3G61860.1	N-Term(iTRAQ8plex); S3(Phospho); S5(Phospho)	Y(1): 0.0; S(3): 100.0; S(5): 100.0	146.169	14.87	2	1581.76	2.30404	1.05742	0.966801	0.973416	0.999214	1.05757	1.07316	1.02636	1.05236	1.05319	0.174685
fEELTSSTGsNk	4	AT1G19870.1	N-Term(iTRAQ8plex); S10(Phospho); K12(iTRAQ8plex)	T(5): 0.0; S(6): 0.0; S(7): 0.0; T(8): 0.0; S(10): 100.0	173.438	21.03	3	1987.98	-1.76549	0.899673	1.00439	0.943087	0.949051	1.0907	1.11547	0.944262	1.05014	1.10652	0.175316
sLIEDEAELsDWVSDLR	4	AT5G08610.1	N-Term(iTRAQ8plex); S10(Phospho)	S(1): 0.0; S(10): 100.0; S(14): 0.0	229.719	59.74	3	2361.12	1.04161	1.16734	0.946359	1.05812	1.05727	0.973269	0.92475	0.951606	0.949875	0.898419	0.175473
vcsELNVDGLR	4	AT4G18480.1	N-Term(iTRAQ8plex); C2(Carbamidomethyl); S3(Phospho)	S(3): 100.0	98.5586	20.38	3	1645.8	2.19058	0.736993	0.999982	1.0286	0.921858	1.11506	1.10136	1.02637	1.08093	1.17256	0.175691
sTFIsISPSmsPk	1	AT3G25500.1	N-Term(iTRAQ8plex); S5(Phospho); M10(Oxidation); S11(Phospho); K13(iTRAQ8plex)	S(1): 0.0; T(2): 0.0; S(5): 50.0; S(7): 50.0; S(9): 50.0; S(11): 50.0	89.7653	6.02	3	2166.05	3.12766	0.80225	0.844873	1.0923	0.913141	0.973612	1.12828	1.1735	1.0918	1.19565	0.175933
lSNSNsDNGENNssDDEkEITISk	1	AT5G10950.1	N-Term(iTRAQ8plex); S6(Phospho); S13(Phospho); S14(Phospho); K18(iTRAQ8plex); K24(iTRAQ8plex)	S(2): 0.5; S(4): 5.2; S(6): 87.3; S(13): 87.1; S(14): 87.1; T(21): 27.8; S(23): 4.9	55.7632	4.44	4	3749.64	-5.308	0.696275	1.12939	0.836328	0.887333	1.06206	1.07135	1.18782	1.10707	1.24764	0.176037
qPGSAFISATsE	7	AT1G66580.1	N-Term(iTRAQ8plex); S11(Phospho)	S(4): 0.0; S(8): 49.4; T(10): 1.1; S(11): 49.4	183.514	41.99	2	1578.73	-3.20385	0.982185	0.908799	0.986566	0.959183	1.05309	0.969759	1.02857	1.01714	1.06042	0.176173
aDtssDEEDDLkGNk	5	AT1G80930.1	N-Term(iTRAQ8plex); T3(Phospho); S4(Phospho); S5(Phospho); K12(iTRAQ8plex); K15(iTRAQ8plex)	T(3): 100.0; S(4): 100.0; S(5): 100.0	169.542	16.19	4	2776.21	-2.78051	0.874103	1.02863	0.857963	0.920233	1.04632	0.952863	1.11601	1.0384	1.12841	0.176403
vSYFsDEsDDED	2	AT3G10400.1	N-Term(iTRAQ8plex); S5(Phospho); S8(Phospho)	S(2): 33.3; Y(3): 33.3; S(5): 33.3; S(8): 100.0	99.4811	19.51	2	1871.64	-1.58997	1.11383	1.05079	0.9959	1.05351	1.03922	0.838743	0.951583	0.943183	0.89528	0.176443
vEAsDVssADsDFIGR	9	AT5G04550.1	N-Term(iTRAQ8plex); S4(Phospho); S7(Phospho); S8(Phospho); S11(Phospho)	S(4): 100.0; S(7): 100.0; S(8): 100.0; S(11): 100.0	338.218	44.74	2	2278.83	0.948487	0.967153	1.07335	1.0952	1.04523	0.998798	0.85051	0.983891	0.944399	0.903528	0.176614
eALttDDDDNDDLGTHFNIEk	3	AT1G24460.2	N-Term(iTRAQ8plex); T4(Phospho); T5(Phospho); K21(iTRAQ8plex)	T(4): 100.0; T(5): 100.0; T(15): 0.0	253.48	33.4	3	3146.36	-3.03668	0.898161	0.952853	0.919761	0.923592	1.12915	1.04356	0.91446	1.02906	1.11419	0.176807
sLsDENDQADsEEDDDDVQWQTDTSR	21	AT1G36730.1	N-Term(iTRAQ8plex); S3(Phospho); S11(Phospho)	S(1): 0.1; S(3): 99.9; S(11): 100.0; T(22): 0.0; T(24): 0.0; S(25): 0.0	332.116	114.48	3	3464.31	0.00959922	1.05868	0.986551	1.06713	1.03745	1.00751	0.857508	0.985515	0.950178	0.915874	0.176882
aSDYSVsSAGDPFR	1	AT1G08680.2	N-Term(iTRAQ8plex); S7(Phospho)	S(2): 0.0; Y(4): 0.1; S(5): 3.1; S(7): 93.6; S(8): 3.1	101.665	11.84	2	1842.82	-1.11288	0.962319	0.972383	0.871556	0.935419	1.02526	1.22736	0.969135	1.07392	1.14806	0.177418
dQWNWASNNPFGYGSSPNsT	6	AT1G64440.1	N-Term(iTRAQ8plex); S19(Phospho)	S(7): 0.3; Y(13): 4.7; S(15): 4.7; S(16): 4.7; S(19): 81.0; T(20): 4.7	81.7073	4.35	3	2613.1	1.932	0.988803	0.921116	0.91795	0.942623	0.929357	1.09554	1.17332	1.06607	1.13096	0.177685
aTDILQGsPVEsGPTTPLPDkk	9	AT1G20670.1	N-Term(iTRAQ8plex); S8(Phospho); S12(Phospho); K21(iTRAQ8plex); K22(iTRAQ8plex)	T(2): 0.0; S(8): 100.0; S(12): 97.9; T(15): 2.1; T(16): 0.0	218.801	29.24	4	3323.73	1.14339	0.89988	1.02157	0.888597	0.936681	1.00949	1.213	0.99227	1.07159	1.14403	0.17809
iNSGALsATMsPk	4	AT5G48800.1	N-Term(iTRAQ8plex); S7(Phospho); S11(Phospho); K13(iTRAQ8plex)	S(3): 0.1; S(7): 50.8; T(9): 50.8; S(11): 98.3	90.7703	8.21	2	2044.99	-2.66938	1.09211	1.10123	0.985433	1.05959	0.969619	1.03015	0.973669	0.991144	0.935403	0.178445
fSDQPVmLDVYsPDR	7	AT5G10020.2	N-Term(iTRAQ8plex); M7(Oxidation); S12(Phospho)	S(2): 0.0; Y(11): 2.5; S(12): 97.5	189.114	28.55	3	2168.99	1.33124	0.982756	0.911717	1.01281	0.969095	1.04596	1.12543	0.983925	1.05177	1.08531	0.178619
eWVRPDMMLAEGEEsEEEDEVLLPWEk	1	AT3G18390.1	N-Term(iTRAQ8plex); S15(Phospho); K27(iTRAQ8plex)	S(15): 100.0	106.194	15.62	5	3963.86	1.49975	0.818902	1.08957	0.876036	0.928169	1.06723	1.13351	1.01816	1.07297	1.156	0.178652
mEVYNDDTEmRsPETQPIk	9	AT3G42170.1	M1(Oxidation); N-Term(Acetyl); M10(Oxidation); S12(Phospho); K19(iTRAQ8plex)	Y(4): 0.0; T(8): 49.9; S(12): 49.9; T(15): 0.1	117.598	28.22	3	2741.19	-1.96654	0.763374	1.02509	0.945082	0.911182	0.993253	1.05146	1.09129	1.04534	1.14723	0.179236
dQPMTEsAPEsELsPkSGVQSPPDLLNL	1	AT5G65700.1	N-Term(iTRAQ8plex); S7(Phospho); S11(Phospho); S14(Phospho); K16(iTRAQ8plex)	T(5): 94.8; S(7): 9.9; S(11): 63.4; S(14): 63.4; S(17): 63.4; S(21): 5.2	96.4889	16.86	4	3814.75	2.52338	1.31202	0.840627	1.34097	1.16454	0.962148	0.947704	0.654691	0.854848	0.734064	0.179545
gmNLGSSALNILQVVDSDtDD	6	AT1G07970.1	N-Term(iTRAQ8plex); M2(Oxidation); T19(Phospho)	S(6): 0.0; S(7): 0.0; S(17): 50.0; T(19): 50.0	231.467	34.35	2	2564.18	3.51604	1.19151	1.0436	0.99373	1.07628	0.92565	0.956935	1.02431	0.968965	0.900291	0.179986
fYDFQDDPPsPTSEYGsAR	1	AT3G09560.2	N-Term(iTRAQ8plex); S10(Phospho); S17(Phospho)	Y(2): 0.0; S(10): 25.6; T(12): 25.6; S(13): 25.6; Y(15): 28.6; S(17): 94.8	98.3045	4.15	3	2643.07	1.44772	0.714128	1.051	0.930593	0.898575	1.2042	1.00604	1.04745	1.0859	1.20847	0.180351
tSNLSWsPGSGDSFPADQQLAR	2	AT4G20940.1	N-Term(iTRAQ8plex); S7(Phospho)	T(1): 0.0; S(2): 0.0; S(5): 0.1; S(7): 96.7; S(10): 3.2; S(13): 0.0	195.706	31.72	3	2705.24	-3.45216	1.34288	1.03721	0.989676	1.12326	0.778517	1.06717	0.836308	0.893999	0.7959	0.180509
eSsVLSPTLQR	3	AT4G21180.1	N-Term(iTRAQ8plex); S3(Phospho)	S(2): 2.0; S(3): 98.0; S(6): 0.0; T(8): 0.0	167.279	10.1	2	1600.83	0.270287	0.846515	0.893901	1.0759	0.938771	1.09492	1.05383	1.02213	1.05696	1.1259	0.180851
fYMEPETSDSGSmASGsmAR	1	AT1G48410.1	N-Term(iTRAQ8plex); M13(Oxidation); S17(Phospho); M18(Oxidation)	Y(2): 0.0; T(7): 0.3; S(8): 0.3; S(10): 0.3; S(12): 4.8; S(15): 4.8; S(17): 89.6	76.0647	14.49	3	2557.02	0.168048	0.952737	1.1354	1.08002	1.05605	0.953029	0.884431	1.01254	0.950001	0.899577	0.180887
gAsPVAHk	6	AT5G52040.3;AT5G52040.4	N-Term(iTRAQ8plex); S3(Phospho); K8(iTRAQ8plex)	S(3): 100.0	221.365	31.59	3	1454.8	-0.482263	0.807994	1.05792	0.870029	0.911981	1.00849	1.24895	1.01053	1.08932	1.19446	0.181003
mNDLLSGsFk	5	AT3G52400.1	N-Term(Acetyl); S8(Phospho); K10(iTRAQ8plex)	S(6): 0.0; S(8): 100.0	222.886	42.44	2	1537.72	-2.9051	1.09828	0.968842	1.12169	1.06294	0.98079	1.01923	0.914447	0.971487	0.913965	0.181033
nLAGDVIGtRtEAADAk	5	AT5G01530.1	N-Term(iTRAQ8plex); T9(Phospho); T11(Phospho); K17(iTRAQ8plex)	T(9): 100.0; T(11): 100.0	226.547	18.13	4	2470.21	-3.15047	0.852079	1.00268	0.992307	0.949021	1.1478	1.04105	0.986672	1.05851	1.11537	0.181696
fYMEPETsDSGSMASGSMAR	7	AT1G48410.1	N-Term(iTRAQ8plex); S8(Phospho)	Y(2): 0.0; T(7): 50.0; S(8): 50.0; S(10): 0.0; S(12): 0.0; S(15): 0.0; S(17): 0.0	180.609	30.76	3	2525.03	0.106719	1.04619	1.01408	1.02062	1.02696	0.947724	0.872443	1.03226	0.950809	0.925846	0.181869
aLLANysQTPR	1	AT1G09770.1	N-Term(iTRAQ8plex); Y6(Phospho); S7(Phospho)	Y(6): 99.9; S(7): 99.9; T(9): 0.1	116.427	19.54	2	1697.8	2.5914	1.10387	1.02571	0.981411	1.037	0.961056	1.00576	0.954265	0.973695	0.938958	0.18231
iDsEGVLcGASFk	13	AT3G15450.1	N-Term(iTRAQ8plex); S3(Phospho); C8(Carbamidomethyl); K13(iTRAQ8plex)	S(3): 100.0; S(11): 0.0	343.02	46.93	3	2071.04	-0.740929	1.02229	1.0403	0.974887	1.01249	0.970902	0.992333	0.974684	0.979306	0.967222	0.182395
kPQGFGtssEDEDNNADMsDDsEEVPVSSIDk	1	AT3G29310.1	K1(iTRAQ8plex); N-Term(iTRAQ8plex); T7(Phospho); S8(Phospho); S9(Phospho); S19(Phospho); S22(Phospho); K32(iTRAQ8plex)	T(7): 99.9; S(8): 99.9; S(9): 99.9; S(19): 99.9; S(22): 99.9; S(28): 0.3; S(29): 0.2	53.7286	26.18	4	4741.89	1.33937	0.822728	0.896981	0.900602	0.873437	1.18007	0.82989	1.29569	1.10188	1.26155	0.183713
lMYAAsDNEEDVMQDVk	3	AT1G80680.1	N-Term(iTRAQ8plex); S6(Phospho); K17(iTRAQ8plex)	Y(3): 0.0; S(6): 100.0	239.034	58.24	3	2646.23	-0.648204	0.88566	1.04773	0.904541	0.945977	0.948063	1.19702	1.12615	1.09041	1.15268	0.183858
qDTSGEFSAAsPER	4	AT5G05170.1	N-Term(iTRAQ8plex); S11(Phospho)	T(3): 0.0; S(4): 0.0; S(8): 0.0; S(11): 100.0	148.843	21.38	3	1865.82	-0.521607	1.30193	0.904806	1.0897	1.09881	0.872054	0.875598	0.973933	0.907195	0.825614	0.184061
aLYGESINLYEPNDsTENVDDSTk	12	AT1G67230.1	N-Term(iTRAQ8plex); S15(Phospho); K24(iTRAQ8plex)	Y(3): 0.0; S(6): 0.0; Y(10): 0.0; S(15): 50.0; T(16): 50.0; S(22): 0.0; T(23): 0.0	310.876	70.04	3	3362.58	-0.549477	0.950858	0.970916	0.90551	0.942428	0.952213	1.12144	1.00976	1.0278	1.09059	0.184528
sGVDQLsFGFsEGsGGANPVFR	4	AT1G49340.2	N-Term(iTRAQ8plex); S7(Phospho); S11(Phospho); S14(Phospho)	S(1): 0.0; S(7): 100.0; S(11): 100.0; S(14): 100.0	312.554	100.92	3	2759.14	-1.03828	0.984351	1.0594	1.11496	1.05291	1.04842	0.833083	0.927983	0.936496	0.88944	0.185542
lMYAAsDNEEDVmQDVk	4	AT1G80680.1	N-Term(iTRAQ8plex); S6(Phospho); M13(Oxidation); K17(iTRAQ8plex)	Y(3): 0.1; S(6): 99.9	135.175	16.87	3	2662.22	-2.54004	1.00314	0.955787	0.927425	0.962117	0.964532	1.08835	1.03501	1.0293	1.06983	0.185882
vEEkkEEsDEEDYEGGFGLFDEE	1	AT3G11250.1	N-Term(iTRAQ8plex); K4(iTRAQ8plex); K5(iTRAQ8plex); S8(Phospho)	S(8): 100.0; Y(13): 0.0	144.208	12.25	3	3701.7	-0.842783	0.708014	0.939511	0.851437	0.832987	1.32574	0.784587	1.27449	1.12827	1.35449	0.186073
fDsFNsNNNDAFSLSR	1	AT1G21630.1	N-Term(iTRAQ8plex); S3(Phospho); S6(Phospho)	S(3): 100.0; S(6): 100.0; S(13): 0.0; S(15): 0.0	177.468	36.21	3	2298.94	0.926893	1.29565	1.26804	0.832542	1.13208	0.853764	0.939183	0.875531	0.889493	0.785718	0.186085
vHDmVVADADQDDGtDDDNDLGEk	1	AT1G14170.2	N-Term(iTRAQ8plex); M4(Oxidation); T15(Phospho); K24(iTRAQ8plex)	T(15): 100.0	153.245	10.45	3	3293.43	2.88639	0.954774	1.05482	1.14474	1.05144	0.92806	0.976026	0.976763	0.960283	0.913298	0.186097
iIDGsPPPsPk	66	AT2G37340.3	N-Term(iTRAQ8plex); S5(Phospho); S9(Phospho); K11(iTRAQ8plex)	S(5): 100.0; S(9): 100.0	417.879	34.71	2	1875.94	-2.13122	0.921576	1.04164	0.895795	0.953002	1.0356	0.989931	1.08471	1.03675	1.08788	0.186676
nVsVsPVETR	2	AT1G56290.1	N-Term(iTRAQ8plex); S3(Phospho); S5(Phospho)	S(3): 100.0; S(5): 100.0; T(9): 0.0	202.646	27.96	2	1551.71	-2.33132	1.12167	1.00866	1.06668	1.06567	1.04471	0.965383	0.775735	0.928611	0.871388	0.18707
yLQAVGsFGGGGSR	8	AT3G62240.1	N-Term(iTRAQ8plex); S7(Phospho)	Y(1): 0.0; S(7): 100.0; S(13): 0.0	214.534	22.91	2	1739.84	-4.01404	1.19556	1.04874	1.01618	1.08683	1.03145	0.79981	0.996323	0.942529	0.867227	0.187092
mLVPGEPNISyIcSR	2	AT4G00720.1	M1(Oxidation); N-Term(iTRAQ8plex); Y11(Phospho); C13(Carbamidomethyl)	S(10): 2.0; Y(11): 49.0; S(14): 49.0	112.087	11.13	3	2136.01	-2.44063	0.826105	1.02814	0.987005	0.947085	0.997485	1.11333	1.0648	1.05854	1.11768	0.18756
tSGLPSQTSGAGSAyATLPQLPLsPR	1	AT3G13300.2	N-Term(iTRAQ8plex); Y15(Phospho); S24(Phospho)	T(1): 0.0; S(2): 0.0; S(6): 0.2; T(8): 0.2; S(9): 99.7; S(13): 0.0; Y(15): 0.0; T(17): 0.0; S(24): 100.0	261.086	38.91	3	3021.47	1.3925	1.26056	1.04017	0.950999	1.08391	0.888366	0.914776	0.988709	0.930617	0.858574	0.188372
mEsTESYAAGsPEELAk	1	AT5G04430.1	N-Term(Acetyl); S3(Phospho); S11(Phospho); K17(iTRAQ8plex)	S(3): 96.7; T(4): 3.2; S(6): 0.1; Y(7): 0.0; S(11): 100.0	155.159	60.38	2	2305.95	1.67833	1.2447	0.975121	1.05341	1.09108	1.0138	0.969133	0.776994	0.919977	0.843184	0.188674
vsPAVDPPsPR	5	AT1G15400.2;AT1G80180.1	N-Term(iTRAQ8plex); S2(Phospho); S9(Phospho)	S(2): 100.0; S(9): 100.0	286.023	36.7	2	1585.73	0.722163	0.979159	1.03774	1.133	1.04997	0.996343	0.993365	0.89798	0.962562	0.916755	0.188843
aLsTSkPDPVVEDQA	3	AT2G41840.1	N-Term(iTRAQ8plex); S3(Phospho); K6(iTRAQ8plex)	S(3): 49.2; T(4): 49.2; S(5): 1.6	142.597	25.78	3	2245.16	-0.810888	0.867937	1.00239	0.982436	0.950923	1.08719	1.10489	0.957526	1.04987	1.10405	0.18885
rLsSLsLNLSR	1	AT2G17300.1	N-Term(iTRAQ8plex); S3(Phospho); S6(Phospho)	S(3): 99.8; S(4): 33.4; S(6): 33.4; S(10): 33.4	63.1457	8.49	3	1709.87	-0.0249741	1.11522	0.999932	1.18799	1.10105	0.935483	0.68709	1.07899	0.900521	0.817878	0.189197
gGVDIDAStDILADEALLNDEAR	10	AT5G05170.1	N-Term(iTRAQ8plex); T9(Phospho)	S(8): 1.1; T(9): 98.9	391.717	65.4	3	2757.32	1.99852	0.974619	0.940083	0.891746	0.935483	1.00999	1.28597	0.982978	1.09298	1.16836	0.1895
dASSVsAAAsAGsEMDAR	3	AT3G48050.1	N-Term(iTRAQ8plex); S6(Phospho); S10(Phospho); S13(Phospho)	S(3): 6.2; S(4): 6.2; S(6): 87.6; S(10): 100.0; S(13): 100.0	104.456	10.74	3	2226.83	-0.973835	0.89665	0.979021	0.896232	0.923968	1.20379	1.09326	0.90609	1.06771	1.15557	0.189884
iNsAEsMELWASQQk	8	AT5G20280.1	N-Term(iTRAQ8plex); S3(Phospho); S6(Phospho); K15(iTRAQ8plex)	S(3): 100.0; S(6): 100.0; S(12): 0.0	406.266	39.18	3	2490.16	0.241032	0.865434	1.02275	0.958014	0.948733	1.00622	1.1563	1.00479	1.05577	1.11282	0.190075
eIAEGVTQIVQMLEtEEE	11	AT5G62390.1	N-Term(iTRAQ8plex); T15(Phospho)	T(7): 0.0; T(15): 100.0	275.298	58	2	2432.15	-0.19778	1.01149	0.993245	0.940743	0.981827	1.09197	1.03104	0.992312	1.03844	1.05766	0.190233
gLmSFPLDGNNStDFIEDWVk	6	AT3G01500.3;AT5G14740.2	N-Term(iTRAQ8plex); M3(Oxidation); T13(Phospho); K21(iTRAQ8plex)	S(4): 0.0; S(12): 50.0; T(13): 50.0	142.258	32.47	3	3089.48	0.838694	0.840127	1.01313	1.03344	0.962232	0.991887	1.17775	1.10274	1.09079	1.13361	0.190732
lHVPDEIDEsP	5	AT2G20000.1	N-Term(iTRAQ8plex); S10(Phospho)	S(10): 100.0	228.963	42.17	2	1634.76	1.32695	1.05302	0.987331	0.998694	1.01301	1.00047	0.972608	0.933598	0.968892	0.956444	0.190856
lALLWGGLRGAmsLtDR	1	AT2G03140.1	N-Term(iTRAQ8plex); M12(Oxidation); S13(Phospho); T15(Phospho)	S(13): 100.0; T(15): 100.0	69.1175	2.38	3	2310.14	-1.15185	0.772369	0.908255	1.09032	0.923649	1.08348	1.12291	1.02087	1.07575	1.16468	0.191133
tVAAVAGSPGTPttPGsAR	18	AT2G33830.1	N-Term(iTRAQ8plex); T13(Phospho); T14(Phospho); S17(Phospho)	T(1): 0.0; S(8): 100.0; T(11): 0.0; T(13): 0.1; T(14): 99.9; S(17): 100.0	298.563	44.47	2	2241.98	-1.41685	1.20163	1.06056	0.985717	1.08264	1.06162	0.848941	0.917379	0.942646	0.870694	0.191167
kVDEkEGttTGGR	8	AT3G47070.1	N-Term(iTRAQ8plex); K1(iTRAQ8plex); K5(iTRAQ8plex); T8(Phospho); T9(Phospho)	T(8): 100.0; T(9): 100.0; T(10): 0.0	157.887	3.32	3	2450.24	-3.17322	0.794871	0.9421	1.04953	0.928835	1.07775	1.21713	0.973215	1.08936	1.17283	0.19125
tLsDLNR	1	AT4G22150.1;AT4G04210.1	N-Term(iTRAQ8plex); S3(Phospho)	T(1): 0.0; S(3): 100.0	165.431	9.45	2	1202.61	-1.06355	0.977632	0.870195	1.03802	0.961948	1.01662	1.05267	1.0552	1.0415	1.0827	0.191257
lDVAPEAETNTEFLNQVSMVsR	2	AT2G30740.1	N-Term(iTRAQ8plex); S21(Phospho)	T(9): 0.0; T(11): 0.0; S(18): 3.8; S(21): 96.2	106.093	0.87	3	2834.36	-0.0778819	0.983335	1.13342	1.10421	1.07366	1.07285	0.916983	0.79742	0.929085	0.865346	0.191288
aVVDsDLsDEEVGtVk	1	AT1G15280.1	N-Term(iTRAQ8plex); S5(Phospho); S8(Phospho); T14(Phospho); K16(iTRAQ8plex)	S(5): 100.0; S(8): 100.0; T(14): 100.0	280.179	24.79	3	2511.1	-5.34016	1.09754	1.10168	0.994813	1.06468	1.08023	0.823813	0.893795	0.932611	0.875959	0.19154
vSYVEsEDsEDIDDGk	6	AT2G13370.1	N-Term(iTRAQ8plex); S6(Phospho); S9(Phospho); K16(iTRAQ8plex)	S(2): 0.0; Y(3): 0.0; S(6): 100.0; S(9): 100.0	158.077	35.62	3	2555.1	1.58353	1.05834	1.03242	0.993431	1.02806	1.00459	0.906609	0.999101	0.9701	0.943619	0.191897
iISQLEPEVLsPIkPADDQLSLSDLDmVk	3	AT4G29810.1	N-Term(iTRAQ8plex); S11(Phospho); K14(iTRAQ8plex); M27(Oxidation); K29(iTRAQ8plex)	S(3): 0.0; S(11): 100.0; S(21): 0.0; S(23): 0.0	200.706	46.44	4	4202.27	-0.469499	0.888572	0.977241	0.859083	0.908299	1.20952	1.15745	0.874836	1.0806	1.1897	0.191901
dmVAQDANEEVVENEsEsDGDDTGGSDAR	3	AT5G19900.1	N-Term(iTRAQ8plex); M2(Oxidation); S16(Phospho); S18(Phospho)	S(16): 34.3; S(18): 34.3; T(23): 34.3; S(26): 97.0	68.6619	5.42	3	3521.33	-0.50278	1.29677	2.11065		1.70371	0.504917	1.43128	0.850374	0.928856	0.545196	0.192341
aEVDESkVEDEkEGsEDENDNEk	1	AT4G26630.1	N-Term(iTRAQ8plex); K7(iTRAQ8plex); K12(iTRAQ8plex); S15(Phospho); K23(iTRAQ8plex)	S(6): 6.4; S(15): 93.6	83.3861	1.6	5	3920.88	-1.85361	0.587157	1.23011	0.622192	0.813151	1.30706	1.18435	1.00907	1.16683	1.43494	0.19253
gGSFLAGNLsFNR	13	AT3G05090.1	N-Term(iTRAQ8plex); S10(Phospho)	S(3): 0.0; S(10): 100.0	327.065	42.78	2	1723.85	0.64381	0.769185	0.994815	1.01958	0.927861	1.09842	0.991218	1.10649	1.06538	1.14821	0.192752
aAcQQLEDEsDIDDDDTGHDEVLMDAVSDLLPAFAk	3	AT4G27640.1	N-Term(iTRAQ8plex); C3(Carbamidomethyl); S10(Phospho); K36(iTRAQ8plex)	S(10): 50.0; T(17): 50.0; S(28): 0.0	207.013	27.07	5	4637.09	-2.50188	0.855857	0.893769	1.04279	0.930805	1.07538	1.19625	0.949188	1.07361	1.15342	0.192985
tIVSNPSTDsPEEssIEAESEAMVYR	1	AT1G17690.1	N-Term(iTRAQ8plex); S10(Phospho); S14(Phospho); S15(Phospho)	T(1): 0.0; S(4): 0.3; S(7): 5.1; T(8): 94.4; S(10): 0.9; S(14): 99.4; S(15): 99.4; S(20): 0.6; Y(25): 0.0	170.32	56.36	3	3372.39	3.03551	1.24688	0.938359	1.0827	1.08931	1.05125	0.83806	0.849721	0.91301	0.838151	0.193206
vSVFPSVPDMsPk	2	AT3G12280.2	N-Term(iTRAQ8plex); S11(Phospho); K13(iTRAQ8plex)	S(2): 0.0; S(6): 0.0; S(11): 100.0	217.749	25.67	3	2078.08	-1.51283	1.03693	1.03137	1.08809	1.05213	0.864097	1.05883	0.95667	0.959867	0.912307	0.193295
kQYEDVEDEEEIGsDDDLTR	6	AT5G14050.1	N-Term(iTRAQ8plex); K1(iTRAQ8plex); S14(Phospho)	Y(3): 0.0; S(14): 100.0; T(19): 0.0	324.579	55.71	3	3073.4	-0.0669693	1.02482	0.938986	0.892097	0.951967	1.05162	1.14642	0.964281	1.05411	1.10729	0.193324
nINPPtmEGLGVLMAk	1	AT3G20290.1	N-Term(iTRAQ8plex); T6(Phospho); M7(Oxidation); K16(iTRAQ8plex)	T(6): 100.0	63.2808	7.08	4	2389.25	-0.391007	0.804232	0.949881	1.06422	0.939444	1.0527	1.03896	1.08476	1.05881	1.12706	0.193463
rPssDsMSSSPPGsPAR	2	AT5G21170.1	N-Term(iTRAQ8plex); S3(Phospho); S4(Phospho); S6(Phospho); S14(Phospho)	S(3): 91.7; S(4): 8.8; S(6): 65.2; S(8): 34.6; S(9): 34.4; S(10): 65.4; S(14): 99.9	55.1742	16.64	3	2326.86	2.59239	3.05127		0.957931	2.0046	0.737858	0.674963	0.694487	0.702436	0.350412	0.193838
vSFNDAPTAIFWTDyVATR	6	AT1G73670.1;AT1G18150.2	N-Term(iTRAQ8plex); Y15(Phospho)	S(2): 0.0; T(8): 0.0; T(13): 50.0; Y(15): 50.0; T(18): 0.0	253.987	48.16	3	2558.23	2.29534	0.971501	0.989899	0.982468	0.98129	0.993158	1.0359	0.989071	1.00604	1.02522	0.194497
sFDDSPPAAAELR	4	AT4G11860.1	N-Term(iTRAQ8plex); S1(Phospho)	S(1): 100.0; S(5): 0.0	219.868	32.91	2	1759.82	1.66586	0.932112	1.01491	0.968454	0.971824	1.06325	1.11353	0.96762	1.04813	1.07852	0.194709
sNPFYsEAYTTNGSGTGFk	4	AT5G19450.1	N-Term(iTRAQ8plex); S6(Phospho); K19(iTRAQ8plex)	S(1): 0.0; Y(5): 0.0; S(6): 32.7; Y(9): 0.7; T(10): 0.7; T(11): 0.7; S(14): 32.7; T(16): 32.7	145.564	12.35	4	2716.27	-2.31593	0.955701	1.24347	1.03089	1.07669	0.926188	0.983939	0.902265	0.937464	0.870693	0.194858
fDDYDRDsEsEEDNLGR	8	AT4G29440.2	N-Term(iTRAQ8plex); S8(Phospho); S10(Phospho)	Y(4): 0.0; S(8): 100.0; S(10): 100.0	245.021	33.67	3	2525.97	1.33516	1.11494	1.09794	0.977944	1.06361	1.0587	0.830516	0.935153	0.941456	0.885153	0.195981
nSVVsPVVGAGGDSSk	6	AT2G37340.3	N-Term(iTRAQ8plex); S5(Phospho); K16(iTRAQ8plex)	S(2): 0.0; S(5): 100.0; S(14): 0.0; S(15): 0.0	307.997	50.51	3	2148.11	-0.409172	0.828221	1.09284	0.921983	0.94768	1.05713	1.0801	1.06735	1.06819	1.12716	0.196056
vTDMAEDVVTADIETEsNEAR	1	AT3G54760.2	N-Term(iTRAQ8plex); S17(Phospho)	T(2): 0.0; T(10): 0.0; T(15): 0.1; S(17): 99.9	218.987	36.49	3	2679.18	-6.10849	1.12043	0.939048	1.13197	1.06382	0.896682	0.920473	1.02842	0.948526	0.891626	0.19651
dIQTALGQAsS	2	AT2G31570.1	N-Term(iTRAQ8plex); S10(Phospho)	T(4): 1.7; S(10): 49.2; S(11): 49.2	100.751	42.19	2	1474.71	-1.95691	1.03769	1	1.03932	1.02567	1.02518	0.924008	0.979638	0.976277	0.951841	0.197007
sAsQAQQGTk	3	AT1G19870.1	N-Term(iTRAQ8plex); S3(Phospho); K10(iTRAQ8plex)	S(1): 2.3; S(3): 97.7; T(9): 0.0	137.387	20.55	3	1693.87	-1.35229	1.36243	1.07622	0.89335	1.11067	0.934588	0.790094	0.937765	0.887482	0.799052	0.198415
sGsWDMSPEVMALAAR	2	AT3G26935.1	N-Term(iTRAQ8plex); S3(Phospho)	S(1): 0.1; S(3): 99.9; S(7): 0.0	157.421	23.02	3	2091.95	-1.14613	0.98986	0.837931	0.973012	0.933601	0.916725	1.16127	1.15727	1.07842	1.15512	0.198529
nEAAPAIGDAAQFPsLGGk	1	AT4G16830.2	N-Term(iTRAQ8plex); S15(Phospho); K19(iTRAQ8plex)	S(15): 100.0	213.77	26.64	3	2502.3	4.97831	0.900859	0.884319	1.06859	0.951257	0.991958	1.10156	1.07097	1.05483	1.10888	0.198712
aSSGIEAHsDEANISNNMSDR	3	AT4G02510.1	N-Term(iTRAQ8plex); S9(Phospho)	S(2): 0.0; S(3): 0.0; S(9): 100.0; S(15): 0.0; S(19): 0.0	225.732	43.21	3	2589.12	1.24184	1.18517	0.893747	1.14725	1.07539	0.919698	0.88915	0.978363	0.929071	0.863939	0.198926
fDQIGDDDsGEFEPVSDk	13	AT4G02510.1	N-Term(iTRAQ8plex); S9(Phospho); K18(iTRAQ8plex)	S(9): 100.0; S(16): 0.0	318.957	71.88	3	2688.22	-0.745493	0.908269	0.986665	0.910421	0.935118	1.09045	0.964097	0.972943	1.00916	1.07918	0.199276
fEDQSETssSHGGITAPGPISVAQLPR	11	AT2G27040.1	N-Term(iTRAQ8plex); S8(Phospho); S9(Phospho)	S(5): 0.4; T(7): 5.7; S(8): 91.4; S(9): 51.3; S(10): 51.3; T(15): 0.0; S(21): 0.0	184.177	43.32	3	3232.5	4.77868	1.07381	0.971804	1.03057	1.0254	1.00235	0.877027	0.974995	0.951456	0.927891	0.199641
lGAGLVQsPLDR	3	AT5G53420.2	N-Term(iTRAQ8plex); S8(Phospho)	S(8): 100.0	246.522	37.41	2	1609.86	-0.639185	0.907164	0.969872	0.992852	0.956629	0.962879	1.02503	1.10605	1.03132	1.07808	0.200039
fSSLSLLPSQTsPk	7	AT3G55270.1	N-Term(iTRAQ8plex); S12(Phospho); K14(iTRAQ8plex)	S(2): 0.0; S(3): 0.0; S(5): 0.0; S(9): 0.1; T(11): 2.7; S(12): 97.2	193.851	26.1	3	2180.18	-0.855964	1.05243	1.01866	1.03239	1.03449	1.0182	0.858047	0.993912	0.956718	0.924821	0.200441
dSEIEETEEFDTEsPLPk	14	AT5G55210.1	N-Term(iTRAQ8plex); S14(Phospho); K18(iTRAQ8plex)	S(2): 0.0; T(7): 0.0; T(12): 0.0; S(14): 100.0	290.596	58.97	3	2783.3	0.918913	0.933628	0.958382	1.02001	0.970673	1.08017	1.0854	0.963676	1.04308	1.0746	0.200628
aENPVEMEAGEEPPsPTssGYDGER	3	AT2G28390.1	N-Term(iTRAQ8plex); S15(Phospho); S18(Phospho); S19(Phospho)	S(15): 50.2; T(17): 50.2; S(18): 92.6; S(19): 92.6; Y(21): 14.4	130.256	21.89	3	3179.21	-1.86934	0.729941	0.846486	1.1184	0.898277	1.00588	1.21438	1.07344	1.0979	1.22223	0.2007
ksssGGSPLSSsPR	2	AT5G10020.2	K1(iTRAQ8plex); N-Term(iTRAQ8plex); S2(Phospho); S3(Phospho); S4(Phospho); S12(Phospho)	S(2): 95.2; S(3): 95.2; S(4): 54.8; S(7): 54.8; S(10): 33.4; S(11): 33.4; S(12): 33.4	53.9015	20.31	3	2261.95	0.22257	0.906548	1.03058	0.921846	0.952992	1.12182	0.994913	1.00226	1.03966	1.09095	0.201178
eAEYEEDVEEEsEEEsEEEsEDEADVk	5	AT5G46020.1	N-Term(iTRAQ8plex); S12(Phospho); S16(Phospho); S20(Phospho); K27(iTRAQ8plex)	Y(4): 0.0; S(12): 100.0; S(16): 100.0; S(20): 100.0	192.717	71.84	3	4040.53	3.09352	1.04395	1.01275	1.19409	1.08359	1.05216	0.974328	0.891555	0.97268	0.897643	0.201732
sPVPESTDGSkDELNIYsQDELDDNR	1	AT5G23890.1	N-Term(iTRAQ8plex); K11(iTRAQ8plex); S18(Phospho)	S(1): 0.0; S(6): 0.0; T(7): 0.0; S(10): 0.0; Y(17): 4.1; S(18): 95.9	168.438	13.48	3	3611.67	-4.17576	0.891504	0.845028	1.00915	0.915226	1.12546	1.24208	0.895268	1.0876	1.18834	0.20181
vLDGLVsSPSR	2	AT1G16170.1	N-Term(iTRAQ8plex); S7(Phospho)	S(7): 49.4; S(8): 49.4; S(10): 1.1	128.104	10.74	2	1513.79	-1.8666	1.03861	1.01928	1.02636	1.02808	0.947013	0.949559	1.04223	0.979602	0.952846	0.202414
sFsVDsDFFDDLGVTEEk	4	AT1G43700.1	N-Term(iTRAQ8plex); S3(Phospho); S6(Phospho); K18(iTRAQ8plex)	S(1): 2.5; S(3): 97.5; S(6): 100.0; T(15): 0.0	336.354	41.3	3	2805.24	-0.467459	1.08228	0.981809	1.1039	1.056	1.022	1.00041	0.876812	0.966406	0.915161	0.202433
kVEssDDsDsEsEEEEkAk	1	AT1G48920.1	K1(iTRAQ8plex); N-Term(iTRAQ8plex); S4(Phospho); S5(Phospho); S8(Phospho); S10(Phospho); S12(Phospho); K17(iTRAQ8plex); K19(iTRAQ8plex)	S(4): 100.0; S(5): 100.0; S(8): 100.0; S(10): 100.0; S(12): 100.0	155.407	15.38	3	3744.54	-5.45208	0.807665	1.04454	0.746226	0.866145	1.2175	0.848736	1.25549	1.10724	1.27836	0.202697
kYQVsEDDGNsGDENLEAR	2	AT3G45830.1	K1(iTRAQ8plex); N-Term(iTRAQ8plex); S5(Phospho); S11(Phospho)	Y(2): 0.0; S(5): 100.0; S(11): 100.0	191.407	44.25	3	2894.27	-0.0122572	1.21488	1.11327	0.910753	1.07964	1.03203	0.874872	0.847591	0.918164	0.850439	0.203287
gYNsPPAk	4	AT3G13570.1	N-Term(iTRAQ8plex); S4(Phospho); K8(iTRAQ8plex)	Y(2): 0.0; S(4): 100.0	133.35	27.82	3	1521.79	-1.20442	0.972972	1.03157	0.889094	0.964544	0.993017	1.2214	1.04584	1.08675	1.1267	0.203436
aDGNELEPYEEDDEDEGGssEsDVEEHVEVER	1	AT5G19900.1	N-Term(iTRAQ8plex); S19(Phospho); S20(Phospho); S22(Phospho)	Y(9): 97.2; S(19): 97.2; S(20): 8.5; S(22): 97.2	210.291	41.25	4	4138.53	0.435324	1.23576	0.898867	1.11544	1.08335	0.995492	0.891697	0.885447	0.924212	0.853102	0.20359
tASSsPEHLsFR	1	AT3G58640.1	N-Term(iTRAQ8plex); S5(Phospho); S10(Phospho)	T(1): 0.2; S(3): 4.3; S(4): 4.3; S(5): 91.1; S(10): 100.0	97.489	2.67	3	1782.77	-1.6247	0.819392	0.883775	1.09541	0.93286	1.09924	1.07217	1.02085	1.06409	1.14067	0.203784
fTQGGYVDTGsPTVGSGR	2	AT2G45200.1	N-Term(iTRAQ8plex); S11(Phospho)	T(2): 0.0; Y(6): 0.0; T(9): 0.1; S(11): 99.9; T(13): 0.0; S(16): 0.0	210.749	41.96	3	2170.01	-1.09015	1.27214	1.08467	0.934235	1.09702	0.815975	0.993052	0.970441	0.926489	0.844554	0.204051
nLAGDVIGtRTEAADAk	16	AT5G01530.1	N-Term(iTRAQ8plex); T9(Phospho); K17(iTRAQ8plex)	T(9): 50.0; T(11): 50.0	291.882	19.27	4	2390.25	-0.999401	0.707142	0.997847	1.00083	0.901941	1.08349	1.04609	1.02576	1.05178	1.16613	0.204188
iTFDNsDDED	15	AT1G31970.1	N-Term(iTRAQ8plex); S6(Phospho)	T(2): 0.0; S(6): 100.0	177.712	65.4	2	1554.61	-1.58617	1.17186	0.989721	0.985378	1.04899	0.954496	0.95459	0.958786	0.955957	0.911315	0.204707
yLQsGsEDDDDTDTkR	39	AT3G56150.1	N-Term(iTRAQ8plex); S4(Phospho); S6(Phospho); K15(iTRAQ8plex)	Y(1): 0.0; S(4): 100.0; S(6): 100.0; T(12): 0.0; T(14): 0.0	414.841	36.25	3	2613.12	-1.94982	0.886569	1.08181	0.89992	0.9561	1.08855	1.0348	1.04074	1.0547	1.10312	0.205198
aQPsVESLEVLSk	5	AT5G03630.1	N-Term(iTRAQ8plex); S4(Phospho); K13(iTRAQ8plex)	S(4): 100.0; S(7): 0.0; S(12): 0.0	298.952	39.71	3	2075.12	-1.26253	0.906259	0.997755	0.965714	0.956576	0.966626	1.18941	1.03575	1.06393	1.11223	0.205501
aGEAYDYDPLtPTRsY	5	AT3G07650.1	N-Term(iTRAQ8plex); T11(Phospho); S15(Phospho)	Y(5): 0.0; Y(7): 0.0; T(11): 5.8; T(13): 5.8; S(15): 94.2; Y(16): 94.2	221.862	26.26	3	2282.95	-1.49867	1.08115	0.923046	1.14234	1.04885	0.962836	0.935538	0.950168	0.949514	0.905294	0.205697
kSkDDssssDDDssDEEVAVTk	3	AT1G48920.1	K1(iTRAQ8plex); N-Term(iTRAQ8plex); K3(iTRAQ8plex); S6(Phospho); S7(Phospho); S8(Phospho); S9(Phospho); S13(Phospho); S14(Phospho); K22(iTRAQ8plex)	S(2): 0.0; S(6): 100.0; S(7): 100.0; S(8): 100.0; S(9): 100.0; S(13): 100.0; S(14): 100.0; T(21): 0.0	147.83	16.73	4	4027.6	-3.52532	0.90397	1.03526	0.698011	0.87908	1.26722	0.901492	1.12329	1.09734	1.24828	0.20605
sDALQLFNAsPSDGSk	1	AT2G43800.1	N-Term(iTRAQ8plex); S10(Phospho); K16(iTRAQ8plex)	S(1): 0.0; S(10): 94.9; S(12): 4.8; S(15): 0.3	68.6184	10.29	3	2325.16	-0.976372	1.14279	0.955482	1.11194	1.07007	1.06914	0.817541	0.898132	0.928271	0.867484	0.206502
tVAAVAGsPGtPTtPGsARk	1	AT2G33830.1	N-Term(iTRAQ8plex); S8(Phospho); T11(Phospho); T14(Phospho); S17(Phospho); K20(iTRAQ8plex)	T(1): 0.0; S(8): 100.0; T(11): 100.0; T(13): 0.0; T(14): 100.0; S(17): 100.0	179.807	6.21	4	2754.26	1.69617	1.05039	0.962752	1.10782	1.04032	1.01959	0.922489	0.947466	0.963183	0.925852	0.206747
iLEAGNDstENVGsVGHIPDLESAR	3	AT5G47430.2	N-Term(iTRAQ8plex); S8(Phospho); T9(Phospho); S14(Phospho)	S(8): 100.0; T(9): 100.0; S(14): 100.0; S(23): 0.0	199.76	39.03	3	3124.35	-1.94293	1.17733	1.06176	0.956141	1.06508	1.05464	0.861498	0.877609	0.931247	0.874348	0.206781
nVAGEEDNDsRAsSISSLLDSSVNR	2	AT4G05150.1	N-Term(iTRAQ8plex); S10(Phospho); S13(Phospho)	S(10): 59.4; S(13): 59.4; S(14): 59.4; S(16): 10.1; S(17): 10.1; S(21): 1.3; S(22): 0.2	65.6589	6.54	3	3086.36	0.988234	1.1045	0.970829	1.13731	1.07088	1.0123	0.76778	1.0039	0.927994	0.86657	0.206801
eVTAEmsEDFsEGEk	2	AT5G11110.1	N-Term(iTRAQ8plex); M6(Oxidation); S7(Phospho); S11(Phospho); K15(iTRAQ8plex)	T(3): 0.0; S(7): 100.0; S(11): 100.0	114.9	25.02	3	2472.04	0.46998	1.01107	1.07629	0.996509	1.02795	0.98342	0.921513	1.01378	0.972903	0.946446	0.206869
ssRQPR	1	AT4G17440.1	N-Term(iTRAQ8plex); S1(Phospho); S2(Phospho)	S(1): 100.0; S(2): 100.0	43.057	14.68	3	1194.53	0.560907	1.01353	1.19071	1.05807	1.08744	0.909269	0.746936	1.09443	0.916879	0.843158	0.20772
sPDsPHRR	1	AT1G16610.1	N-Term(iTRAQ8plex); S1(Phospho); S4(Phospho)	S(1): 100.0; S(4): 100.0	59.3129	10.48	3	1415.61	0.169809	1.60115	1.13542	0.912756	1.21644	1.08308	0.876609	0.4335	0.797729	0.655789	0.207833
sFGDLEDDEDDIFGSTTVAPGVR	1	AT3G54170.1	N-Term(iTRAQ8plex); S1(Phospho)	S(1): 100.0; S(15): 0.0; T(16): 0.0; T(17): 0.0	182.277	33.5	3	2826.26	-2.37371	1.04032	0.785865	0.959099	0.928428	1.07121	1.18974	0.968181	1.07638	1.15935	0.207998
tSGDETANVsSPSmAEELPEQSVPk	4	AT4G31880.1	N-Term(iTRAQ8plex); S10(Phospho); M14(Oxidation); K25(iTRAQ8plex)	T(1): 0.0; S(2): 0.0; T(6): 0.0; S(10): 48.7; S(11): 48.7; S(13): 2.6; S(22): 0.0	143.803	21.76	3	3294.55	-1.93848	0.893115	1.0601	0.911614	0.954942	1.05337	1.03363	1.01959	1.03553	1.08439	0.208166
aPsPGGGSSTIVTLADR	8	AT1G79280.1	N-Term(iTRAQ8plex); S3(Phospho)	S(3): 100.0; S(8): 0.0; S(9): 0.0; T(10): 0.0; T(13): 0.0	264.633	84.92	3	1969.99	-1.21951	1.01106	1.14214	0.981347	1.04485	0.903862	0.986902	0.988619	0.959795	0.918597	0.208396
tVAAEtVNGSSNVNtPSk	1	AT5G64090.1	N-Term(iTRAQ8plex); T6(Phospho); T15(Phospho); K18(iTRAQ8plex)	T(1): 0.0; T(6): 99.7; S(10): 0.2; S(11): 0.2; T(15): 100.0; S(17): 0.0	191.127	39.19	4	2544.19	-12.3205	0.964624	1.00993	0.965165	0.979907	1.04513	0.97624	1.03701	1.01946	1.04037	0.208683
eVPENsDDsDDDDGMDDDAMFR	7	AT5G64420.1	N-Term(iTRAQ8plex); S6(Phospho); S9(Phospho)	S(6): 100.0; S(9): 100.0	226.456	87.2	3	2954.03	1.54451	1.08901	0.985624	1.03538	1.03667	0.988273	1.0158	0.904313	0.969461	0.935167	0.208713
asEDLNIVAESk	4	AT2G35880.1	N-Term(Acetyl); S2(Phospho); K12(iTRAQ8plex)	S(2): 100.0; S(11): 0.0	251.84	62.01	2	1701.82	-2.08516	1.01054	1.02828	1.06356	1.03412	0.914177	1.05243	0.924183	0.963595	0.9318	0.209095
kEEsDEEDYEGGFGLFDEE	23	AT3G11250.1	N-Term(iTRAQ8plex); K1(iTRAQ8plex); S4(Phospho)	S(4): 100.0; Y(9): 0.0	371.698	55.21	3	2912.24	-2.50653	0.902172	0.916564	0.999322	0.939353	1.04139	1.16118	0.936542	1.04637	1.11393	0.209353
rPsLsPPPPYR	20	AT2G27100.1	N-Term(iTRAQ8plex); S3(Phospho); S5(Phospho)	S(3): 100.0; S(5): 100.0; Y(10): 0.0	263.355	8.19	2	1730.83	-0.906265	1.04078	1.14636	0.96571	1.05095	0.939052	1.01135	0.945808	0.965404	0.9186	0.209384
tQEEsDAEtPTGLk	5	AT4G29440.2	N-Term(iTRAQ8plex); S5(Phospho); T9(Phospho); K14(iTRAQ8plex)	T(1): 0.0; S(5): 100.0; T(9): 100.0; T(11): 0.0	243.133	31.14	3	2274.04	-1.74949	0.925901	0.948065	1.02327	0.965746	0.954152	1.10159	1.0931	1.04961	1.08684	0.209555
lETLSDLVTEtPk	1	AT5G43310.4	N-Term(iTRAQ8plex); T11(Phospho); K13(iTRAQ8plex)	T(3): 0.0; S(5): 0.0; T(9): 0.1; T(11): 99.8	88.8307	5.51	3	2134.15	-0.884932	1.09897	0.94589	1.15528	1.06671	0.881116	1.03466	0.94139	0.95239	0.892828	0.211157
iFALSSLLsR	1	AT1G21830.1	N-Term(iTRAQ8plex); S9(Phospho)	S(5): 2.1; S(6): 95.8; S(9): 2.1	146.125	13.6	2	1490.83	-1.9809	1.14843	1.03266	1.0004	1.0605	0.941205	0.836996	1.05655	0.944917	0.891012	0.211172
sAPVsPVGsTSGNFGk	2	AT2G03620.1	N-Term(iTRAQ8plex); S1(Phospho); S5(Phospho); S9(Phospho); K16(iTRAQ8plex)	S(1): 100.0; S(5): 100.0; S(9): 95.0; T(10): 4.8; S(11): 0.3	181.938	23.91	3	2340.05	-1.31368	1.0186	0.994711	1.18848	1.06726	0.952787	1.03588	0.854527	0.947732	0.888002	0.211404
tVVASIADETVAESSGTGNksFSR	6	AT3G07020.1	N-Term(iTRAQ8plex); K20(iTRAQ8plex); S21(Phospho)	T(1): 0.0; S(5): 0.0; T(10): 0.0; S(14): 0.0; S(15): 4.2; T(17): 0.2; S(21): 91.4; S(23): 4.2	162.601	12.14	3	3101.56	-0.842597	0.955667	0.823881	1.03339	0.937645	1.0472	0.972052	1.14671	1.05532	1.1255	0.212257
qLsLNDGVYTEEEEDER	1	AT3G15095.3	N-Term(iTRAQ8plex); S3(Phospho)	S(3): 100.0; Y(9): 0.0; T(10): 0.0	134.158	29.81	3	2410.07	3.35597	0.899966	0.967924	1.01574	0.961211	0.973788	1.13925	1.03247	1.0485	1.09082	0.212715
kIsGPLDYSGsMk	6	AT1G78880.1	N-Term(iTRAQ8plex); K1(iTRAQ8plex); S3(Phospho); S11(Phospho); K13(iTRAQ8plex)	S(3): 100.0; Y(8): 0.0; S(9): 0.0; S(11): 100.0	293.875	26.83	3	2455.24	-2.14064	0.838356	1.03326	0.904867	0.925495	1.04031	1.19267	0.948534	1.0605	1.14588	0.21341
dksDsDDATVPPPSGA	2	AT3G63160.1	N-Term(iTRAQ8plex); K2(iTRAQ8plex); S3(Phospho); S5(Phospho)	S(3): 100.0; S(5): 100.0; T(9): 0.0; S(14): 0.0	131.077	8.95	3	2327.03	1.35625	0.958933	1.07821	1.09249	1.04321	0.974922	1.01473	0.905394	0.965014	0.925042	0.214422
aDtLDFSk	2	AT3G63260.2	N-Term(iTRAQ8plex); T3(Phospho); K8(iTRAQ8plex)	T(3): 100.0; S(7): 0.0	127.754	24.24	3	1584.81	0.732475	1.37409	1.06906	0.896581	1.11325	0.91393	0.968475	0.804996	0.8958	0.804675	0.214804
aELVELLGSDSs	38	AT1G06190.1	N-Term(iTRAQ8plex); S12(Phospho)	S(9): 0.0; S(11): 50.0; S(12): 50.0	282.003	83.14	2	1603.78	-1.19735	1.05355	1.01003	1.00312	1.02223	1.00865	0.996801	0.919761	0.975071	0.953866	0.214863
lFVsPATtPPINALLLTR	1	AT5G03110.1	N-Term(iTRAQ8plex); S4(Phospho); T8(Phospho)	S(4): 100.0; T(7): 3.4; T(8): 96.6; T(17): 0.0	171.82	22.17	3	2388.26	-1.4482	0.888069	1.01194	0.870306	0.92344	1.02839	0.940784	1.24092	1.07003	1.15875	0.215133
kGDGDDEEsEDESAENVVNVEDFLVQk	2	AT2G20790.3	N-Term(iTRAQ8plex); K1(iTRAQ8plex); S9(Phospho); K27(iTRAQ8plex)	S(9): 100.0; S(13): 0.0	336.805	36.57	4	3988.89	-2.23096	0.993149	0.937471	0.989186	0.973268	0.981088	1.01133	1.0859	1.0261	1.05429	0.215475
tEAAEEAmNDEEESETQAtAPk	1	AT5G21140.1	N-Term(iTRAQ8plex); T1(Phospho); M8(Oxidation); T19(Phospho); K22(iTRAQ8plex)	T(1): 100.0; S(14): 48.9; T(16): 2.3; T(19): 48.9	71.9525	9.08	3	3165.32	-3.22305	0.708476	1.03562	2.65044	1.46484	0.546089	0.480279	0.705008	0.577125	0.393984	0.215553
iNADAETLEVANkFDQIGDDDsGEFEPVSDk	1	AT4G02510.1	N-Term(iTRAQ8plex); K13(iTRAQ8plex); S22(Phospho); K31(iTRAQ8plex)	T(7): 0.0; S(22): 100.0; S(29): 0.0	133.995	16.77	4	4361.1	-3.462	0.81829	0.950042	1.05122	0.939851	1.11146	0.985063	1.06117	1.05256	1.11993	0.216084
gEATLDRsQGQDLGPVTR	3	AT5G04990.1	N-Term(iTRAQ8plex); S8(Phospho)	T(4): 0.0; S(8): 100.0; T(17): 0.0	143.854	11.29	3	2284.13	1.20644	0.971704	0.949636	0.951678	0.957672	0.932141	1.07475	1.08762	1.0315	1.0771	0.216176
tENPLLLLGQYsDDEVEEDSDk	4	AT3G13225.2	N-Term(iTRAQ8plex); S12(Phospho); K22(iTRAQ8plex)	T(1): 0.0; Y(11): 50.0; S(12): 50.0; S(20): 0.0	149.442	16.26	3	3197.52	-2.64658	0.945229	0.848199	1.03654	0.943324	1.06959	0.959044	1.11236	1.047	1.1099	0.21811
sDGAANTSLAsLFQNYGSDEDED	1	AT1G17130.1	N-Term(iTRAQ8plex); S11(Phospho)	S(1): 0.0; T(7): 0.2; S(8): 95.8; S(11): 3.7; Y(16): 0.2; S(18): 0.2	112.108	39.03	3	2790.16	0.569915	1.12131	1.20479	0.895536	1.07388	0.990315	0.891423	0.915588	0.932442	0.868293	0.218741
fNPFTGsGR	1	AT4G38930.1	N-Term(iTRAQ8plex); S7(Phospho)	T(5): 2.9; S(7): 97.1	93.9492	7.57	2	1366.65	-0.477885	0.967754	1.13741	1.07289	1.05935	0.997351	0.812382	1.01322	0.940985	0.888264	0.218845
ntSQtPEVGELVR	5	AT1G67580.1	N-Term(iTRAQ8plex); T2(Phospho); T5(Phospho)	T(2): 98.0; S(3): 51.0; T(5): 51.0	141.924	24.63	3	1893.87	-0.283825	1.10171	1.06857	0.915081	1.02845	0.98779	0.939281	0.856216	0.927762	0.902096	0.219032
iSSEDEMAGMDMtR	5	AT4G13510.1	N-Term(iTRAQ8plex); T13(Phospho)	S(2): 0.0; S(3): 0.0; T(13): 100.0	277.439	34.64	2	1956.8	-3.77501	1.01506	0.955743	1.03371	1.0015	1.08181	1.04449	1.01279	1.04637	1.04479	0.219313
mDsPQSVVSPFk	3	AT5G55530.1	N-Term(Acetyl); M1(Oxidation); S3(Phospho); K12(iTRAQ8plex)	S(3): 100.0; S(6): 0.0; S(9): 0.0	209.176	37	2	1763.82	-2.20259	1.04686	1.07206	1.04045	1.05313	0.942389	1.07651	0.936668	0.98519	0.935492	0.219422
iEGFsDEESEEQQGLADLESmNPVNPR	2	AT1G09800.1	N-Term(iTRAQ8plex); S5(Phospho); M21(Oxidation)	S(5): 49.4; S(9): 1.3; S(20): 49.4	101.4	15.72	3	3420.51	0.22735	1.40505	1.07992	0.888772	1.12458	0.809609	0.791439	1.0333	0.878117	0.780842	0.219796
eEDLsLTTAAMGGLDLLDASDDDDVDNck	1	AT3G07300.1	N-Term(iTRAQ8plex); S5(Phospho); C28(Carbamidomethyl); K29(iTRAQ8plex)	S(5): 99.9; T(7): 0.1; T(8): 0.0; S(20): 0.0	162.344	15.97	4	3786.7	-3.17564	1.26271	0.898566	1.09461	1.0853	0.903093	0.902971	0.978312	0.928125	0.855182	0.219897
aEDEEDAsDFEPEENGVEEDIDEGEDDENDNSGGAGk	3	AT1G47970.1	N-Term(iTRAQ8plex); S8(Phospho); K37(iTRAQ8plex)	S(8): 100.0; S(32): 0.0	409.723	49.81	4	4645.86	0.571881	0.827786	1.06545	0.861302	0.91818	1.18312	0.937357	1.08142	1.0673	1.16241	0.221074
fMMNFERPNDDDDVDsDLDEI	2	AT1G66330.1	N-Term(iTRAQ8plex); S16(Phospho)	S(16): 100.0	160.751	16.23	3	2916.18	-2.22336	0.96741	1.02035	1.17123	1.053	0.980748	0.989356	0.889925	0.953343	0.905362	0.221329
dNNTPsQSIISSSTSTMQNLk	17	AT1G20200.1	N-Term(iTRAQ8plex); S6(Phospho); K21(iTRAQ8plex)	T(4): 0.1; S(6): 99.9; S(8): 0.0; S(11): 0.0; S(12): 0.0; S(13): 0.0; T(14): 0.0; S(15): 0.0; T(16): 0.0	275.885	56	3	2941.44	-0.0233806	0.864096	1.03467	0.953201	0.950655	0.969957	1.15806	1.0436	1.0572	1.11208	0.221408
gPVSEGAGsPk	7	AT4G16340.1	N-Term(iTRAQ8plex); S9(Phospho); K11(iTRAQ8plex)	S(4): 0.0; S(9): 100.0	268.875	42.17	3	1673.87	-2.42446	0.999983	0.930025	0.890582	0.940197	0.946723	1.10514	1.01183	1.02123	1.08619	0.221482
asPFFPFYtPsPAR	4	AT3G19100.1	N-Term(iTRAQ8plex); S2(Phospho); T9(Phospho); S11(Phospho)	S(2): 100.0; Y(8): 0.1; T(9): 99.9; S(11): 100.0	286.011	31.86	3	2128.89	0.055399	1.00256	1.12498	0.978216	1.03525	0.915055	0.987154	0.982411	0.96154	0.928799	0.222126
aQEVAADSLsNLDVDGQSR	12	AT1G67230.1	N-Term(iTRAQ8plex); S10(Phospho)	S(8): 0.0; S(10): 100.0; S(18): 0.0	411.193	82.87	3	2359.11	0.94628	0.934871	0.983751	1.01668	0.978433	1.00725	1.00014	1.05499	1.0208	1.0433	0.222393
rAPsPGGGSSTIVTLADR	1	AT1G79280.1	N-Term(iTRAQ8plex); S4(Phospho)	S(4): 100.0; S(9): 0.0; S(10): 0.0; T(11): 0.0; T(14): 0.0	172.239	20.97	3	2126.09	1.77668	0.89787	1.06824	0.907808	0.957974	1.01602	1.02841	1.08598	1.04347	1.08925	0.222622
sPSSSLDDVEAk	2	AT4G33400.1	N-Term(iTRAQ8plex); S1(Phospho); K12(iTRAQ8plex)	S(1): 97.7; S(3): 0.1; S(4): 2.2; S(5): 0.1	185.129	17	3	1922.95	-3.48104	1.02324	0.979091	0.860712	0.954346	0.959502	1.11189	1.0825	1.0513	1.10159	0.223282
gAVMEILRsPQGNk	1	AT2G46630.1	N-Term(iTRAQ8plex); S9(Phospho); K14(iTRAQ8plex)	S(9): 100.0	93.7197	12	4	2188.17	-1.16678	0.703866	1.13362	0.864582	0.900689	0.971511	1.19179	1.15428	1.10586	1.2278	0.223711
gDDtDDDMEHEIALALAEASQR	2	AT3G21430.2	N-Term(iTRAQ8plex); T4(Phospho)	T(4): 100.0; S(20): 0.0	304.591	52.13	3	2786.2	-3.57626	1.00375	1.05207	1.01969	1.02517	1.00837	1.00729	0.922024	0.97923	0.955187	0.223749
tLsYPTPPLNLQsPR	16	AT3G13300.2	N-Term(iTRAQ8plex); S3(Phospho); S13(Phospho)	T(1): 2.9; S(3): 94.2; Y(4): 2.9; T(6): 0.0; S(13): 100.0	261.584	36.48	3	2148.05	1.08229	1.09776	0.928787	1.05962	1.02872	1.00248	0.906407	0.922237	0.943709	0.91736	0.224216
mEVYNDDtEMRSPETQPIk	9	AT3G42170.1	N-Term(Acetyl); M1(Oxidation); T8(Phospho); K19(iTRAQ8plex)	Y(4): 0.0; T(8): 0.0; S(12): 100.0; T(15): 0.0	199.923	31.5	3	2725.21	0.948866	1.0336	0.989339	0.911102	0.978014	0.985923	1.09037	1.06229	1.04619	1.06971	0.224534
tmYGATGDGsssDEEGVTkPk	2	AT3G50590.1	N-Term(iTRAQ8plex); M2(Oxidation); S10(Phospho); S11(Phospho); S12(Phospho); K19(iTRAQ8plex); K21(iTRAQ8plex)	T(1): 0.0; Y(3): 0.0; T(6): 0.0; S(10): 100.0; S(11): 99.7; S(12): 99.7; T(18): 0.6	187.265	34.49	4	3285.44	-1.49194	0.822725	1.07536	0.88747	0.928519	1.15252	1.04953	0.976735	1.05959	1.14117	0.224541
eLFESLELLVYENLSSsR	4	AT3G15160.1	N-Term(iTRAQ8plex); S17(Phospho)	S(5): 0.0; Y(11): 0.0; S(15): 33.3; S(16): 33.3; S(17): 33.3	289.839	64.39	3	2512.26	3.05532	0.759766	0.895991	1.11026	0.922005	1.03902	1.06016	1.11727	1.07215	1.16284	0.224701
sGQLLPSLVNAsGPLMGVR	2	AT5G15680.1	N-Term(iTRAQ8plex); S1(Phospho); S12(Phospho)	S(1): 100.0; S(7): 0.0; S(12): 100.0	257.252	41.63	3	2360.17	-2.71841	1.19119	0.884376	1.14982	1.07513	0.984535	0.861881	0.937959	0.928125	0.863269	0.225026
gILAADEsTGTIGk	1	AT5G03690.2;AT3G52930.1	N-Term(iTRAQ8plex); S8(Phospho); K14(iTRAQ8plex)	S(8): 97.8; T(9): 2.2; T(11): 0.0	174.264	25.94	3	2021.08	-0.448749	1.04293	1.05997	1.05421	1.05237	0.857437	1.05914	0.986611	0.967729	0.91957	0.226001
eISHDssDEEDGDGGk	22	AT2G17840.1	N-Term(iTRAQ8plex); S6(Phospho); S7(Phospho); K16(iTRAQ8plex)	S(3): 0.0; S(6): 100.0; S(7): 100.0	310.59	39.7	3	2444.99	-1.07338	0.813648	1.03624	0.952671	0.934188	1.04411	1.1286	0.970236	1.04765	1.12145	0.226316
fDGEEsPPPDFDEDR	2	AT5G53310.1	N-Term(iTRAQ8plex); S6(Phospho)	S(6): 100.0	145.7	12.43	3	2135.87	-0.252606	0.964419	1.0949	1.0808	1.04671	1.03244	0.844578	0.967988	0.948337	0.906019	0.226545
nLDFQISSFsLR	3	AT3G14840.2	N-Term(iTRAQ8plex); S10(Phospho)	S(7): 2.4; S(8): 2.4; S(10): 95.2	134.948	17.3	3	1810.9	-3.32696	0.836829	0.964954	0.998356	0.93338	1.05377	0.935303	1.18845	1.05917	1.13477	0.226748
lPNYLYIPGGSIsAPVtPPLsSPTAR	6	AT1G78700.1	N-Term(iTRAQ8plex); S13(Phospho); T17(Phospho); S21(Phospho)	Y(4): 0.0; Y(6): 0.0; S(11): 50.0; S(13): 50.0; T(17): 100.0; S(21): 33.3; S(22): 33.3; T(24): 33.3	264.232	7.73	3	3212.54	1.13348	0.928573	1.03057	0.968269	0.975806	0.97395	1.05886	1.08961	1.04081	1.06661	0.226981
mSDFLsGSLSAESPk	3	AT5G04550.1	N-Term(iTRAQ8plex); S6(Phospho); K15(iTRAQ8plex)	S(2): 0.0; S(6): 88.6; S(8): 3.8; S(10): 3.8; S(13): 3.8	110.755	10.07	3	2244.1	-3.1719	0.943074	1.04081	0.919444	0.967776	1.03163	0.988547	1.07373	1.0313	1.06564	0.227024
gASVGAGGEsLGQSSR	5	AT1G75100.1	N-Term(iTRAQ8plex); S10(Phospho)	S(3): 0.0; S(10): 48.9; S(14): 48.9; S(15): 2.1	100.893	4.96	3	1803.86	0.882927	1.25559	0.914772	1.06746	1.07927	0.900018	0.962876	0.94573	0.936208	0.867443	0.22704
sLsEIsEVDAVR	8	AT1G56230.2	N-Term(iTRAQ8plex); S3(Phospho); S6(Phospho)	S(1): 0.0; S(3): 100.0; S(6): 100.0	253.897	39.05	2	1768.8	-1.39424	0.915683	1.03301	0.981087	0.976594	1.01186	1.03178	1.03441	1.02601	1.0506	0.227305
sPADGEGsDSDEANEYYTGGQk	8	AT4G15410.1	N-Term(iTRAQ8plex); S8(Phospho); K22(iTRAQ8plex)	S(1): 0.0; S(8): 49.2; S(10): 49.2; Y(16): 1.5; Y(17): 0.0; T(18): 0.0	129.016	19.52	3	2965.28	-1.84	0.728185	1.02626	0.949754	0.901401	0.910841	1.19264	1.12888	1.07745	1.19531	0.227333
nMDVAmsD	2	AT2G28600.1	N-Term(iTRAQ8plex); M6(Oxidation); S7(Phospho)	S(7): 100.0	93.8233	20.18	2	1282.5	0.346541	1.12021	1.12042	0.924095	1.05491	0.949338	0.890526	1.00953	0.949799	0.900359	0.227896
vAIASVFGNDsDED	8	AT5G26610.1	N-Term(iTRAQ8plex); S11(Phospho)	S(5): 0.0; S(11): 100.0	151.763	47.87	2	1822.8	-0.0851056	1.2889	1.03895	0.935987	1.08795	1.03566	0.857924	0.859826	0.917804	0.84361	0.229904
dTVELVEESQSESEEGsDDEEEEAR	39	AT2G28800.4	N-Term(iTRAQ8plex); S17(Phospho)	T(2): 0.0; S(9): 0.0; S(11): 0.0; S(13): 0.0; S(17): 100.0	510.509	111.94	3	3211.31	-0.230509	0.934322	0.84008	1.07331	0.949236	1.05381	1.0304	1.0527	1.04564	1.10156	0.230204
iFsQRsFR	2	AT3G27390.1	N-Term(iTRAQ8plex); S3(Phospho); S6(Phospho)	S(3): 100.0; S(6): 100.0	172.472	11.42	2	1504.7	-1.34295	1.29515	1.11324	0.996454	1.13495	1.15919	0.525057	0.860564	0.848269	0.747409	0.230239
vIESIQTVsDGtsEEDEEEQEEER	2	AT3G06010.1	N-Term(iTRAQ8plex); S9(Phospho); T12(Phospho); S13(Phospho)	S(4): 0.0; T(7): 0.2; S(9): 99.8; T(12): 100.0; S(13): 100.0	272.873	119.4	3	3311.3	0.0227054	1.0554	1.00027	1.07138	1.04235	1.01092	0.829587	1.013	0.951172	0.912527	0.230354
sSGEMsDGDVPGGR	6	AT3G45780.1	N-Term(iTRAQ8plex); S1(Phospho); S6(Phospho)	S(1): 51.3; S(2): 51.3; S(6): 97.4	83.8896	11.46	3	1814.7	0.489833	1.04312	0.928511	1.10634	1.02599	0.953814	0.947052	0.956406	0.952424	0.928299	0.230946
gFGsYSDFFTELDATAGNLQGk	1	AT5G47490.1	N-Term(iTRAQ8plex); S4(Phospho); K22(iTRAQ8plex)	S(4): 49.1; Y(5): 49.1; S(6): 1.9; T(10): 0.0; T(15): 0.0	116.778	7.56	3	3013.45	1.03086	1.1311	1.00003	1.03448	1.0552	0.918449	1.06782	0.901499	0.962588	0.91223	0.232101
sLAGsGtPPLR	4	AT4G36850.1	N-Term(iTRAQ8plex); S5(Phospho); T7(Phospho)	S(1): 0.0; S(5): 100.0; T(7): 100.0	148.076	8.82	2	1519.72	0.479581	1.12105	0.975516	1.08898	1.06185	0.865393	0.997059	1.03627	0.966241	0.909963	0.232272
lAAPSsPFDDDsDDVDEQPLVR	23	AT4G11740.1	N-Term(iTRAQ8plex); S6(Phospho); S12(Phospho)	S(5): 3.5; S(6): 96.5; S(12): 100.0	286.678	96.1	3	2852.22	-0.687002	1.06537	1.03807	1.0128	1.03875	0.968205	1.04995	0.963538	0.993897	0.956821	0.232461
dVDMLLDGVQEDTEEIVTtPTNk	4	AT1G67630.1	N-Term(iTRAQ8plex); T19(Phospho); K23(iTRAQ8plex)	T(13): 0.0; T(18): 0.1; T(19): 96.7; T(21): 3.2	235.157	54.82	3	3250.56	-7.83743	0.831491	1.05509	0.910937	0.932507	1.13648	0.952803	1.0646	1.05129	1.12738	0.232467
rDVPsPYGsTSsAPVMR	3	AT4G05150.1	N-Term(iTRAQ8plex); S5(Phospho); S9(Phospho); S12(Phospho)	S(5): 100.0; Y(7): 3.8; S(9): 89.1; T(10): 7.3; S(11): 7.3; S(12): 92.6	214.744	39.44	3	2350.99	0.740135	1.13829	0.925977	1.08135	1.04854	0.981024	0.864234	0.984944	0.943401	0.899728	0.232506
nAsLTSsPVAk	3	AT3G09760.1	N-Term(iTRAQ8plex); S3(Phospho); S7(Phospho); K11(iTRAQ8plex)	S(3): 100.0; T(5): 0.0; S(6): 2.9; S(7): 97.1	158.731	20.44	3	1842.92	-2.74661	1.08781	1.05276	1.00624	1.04894	0.878593	0.945759	1.06815	0.964167	0.919183	0.232549
mTAIDsDDDGVVR	45	AT1G70770.1	N-Term(iTRAQ8plex); M1(Oxidation); S6(Phospho)	T(2): 0.0; S(6): 100.0	276.158	47.09	2	1793.79	-0.918649	1.05021	1.03405	0.99519	1.02648	1.01946	0.901433	0.992854	0.97125	0.946192	0.232573
sPLIDGDNMVsFEk	1	AT3G27770.2	N-Term(iTRAQ8plex); S11(Phospho); K14(iTRAQ8plex)	S(1): 0.0; S(11): 100.0	123.912	26.8	3	2240.12	2.34273	0.928291	0.946088	0.929442	0.934607	0.904957	1.06862	1.24593	1.07317	1.14826	0.232732
gVGsPR	1	AT1G07110.1	N-Term(iTRAQ8plex); S4(Phospho)	S(4): 100.0	83.0695	9.19	2	956.486	-0.647873	0.91937	0.829565	1.05099	0.933309	1.02915	1.22894	0.969153	1.07575	1.15262	0.233161
sSFVSYPPPGSIsPDQR	7	AT1G79090.1	N-Term(iTRAQ8plex); S13(Phospho)	S(1): 0.0; S(2): 0.0; S(5): 0.0; Y(6): 0.0; S(11): 0.1; S(13): 99.9	273.963	29.08	3	2205.03	-8.73668	0.974566	0.992237	0.934745	0.967183	0.970564	1.00585	1.08742	1.02128	1.05593	0.233264
tSNLsWsPGsGDsFPADQQLAR	2	AT4G20940.1	N-Term(iTRAQ8plex); S5(Phospho); S7(Phospho); S10(Phospho); S13(Phospho)	T(1): 0.0; S(2): 0.4; S(5): 99.6; S(7): 100.0; S(10): 100.0; S(13): 100.0	155.269	30.09	3	2945.15	-0.955589	1.30658	1.04413	1.02329	1.12466	1.04253	0.459553	0.997122	0.833069	0.740726	0.234001
sYtPEQARsQsPVPR	1	AT3G13570.1	N-Term(iTRAQ8plex); S1(Phospho); T3(Phospho); S9(Phospho); S11(Phospho)	S(1): 96.8; Y(2): 6.5; T(3): 96.8; S(9): 100.0; S(11): 100.0	90.8425	14.04	2	2326.92	0.0916052	0.898397	1.13476	1.17207	1.06841	1.01229	0.913655	0.884332	0.93676	0.87678	0.234044
sEINDEDEAsGEEELLEk	22	AT3G51880.1	N-Term(iTRAQ8plex); S10(Phospho); K18(iTRAQ8plex)	S(1): 0.0; S(10): 100.0	298.186	60.02	3	2724.25	-1.86454	0.894402	1.01412	0.999943	0.969488	1.07267	1.03498	0.989044	1.03223	1.06472	0.234323
fFTQVGSESEDEsDYEVEVNEVQNDDVNNR	2	AT3G56150.1	N-Term(iTRAQ8plex); S13(Phospho)	T(3): 0.0; S(7): 33.2; S(9): 33.2; S(13): 33.2; Y(15): 0.5	291.55	69.33	3	3877.68	7.1913	0.303673	0.982106	1.03687	0.774216	1.30418	0.838757	1.41105	1.18466	1.53014	0.235259
gLDIETPSHYtV	8	AT4G30190.1	N-Term(iTRAQ8plex); T11(Phospho)	T(6): 0.0; S(8): 0.0; Y(10): 98.9; T(11): 1.1	266.693	33.91	2	1715.82	0.855655	0.979879	0.979781	0.938033	0.965898	0.938608	1.0877	1.08676	1.03769	1.07432	0.235486
vSsQFLPPDGSR	3	AT2G20050.2	N-Term(iTRAQ8plex); S3(Phospho)	S(2): 0.0; S(3): 100.0; S(11): 0.0	167.098	25.17	2	1673.82	-1.65005	1.13855	1.00461	1.05597	1.06638	0.882194	1.09532	0.884031	0.953847	0.894474	0.236045
gLIGMSsHmDFLQSmISIVDk	16	AT5G17680.1	N-Term(iTRAQ8plex); S7(Phospho); M9(Oxidation); M15(Oxidation); K21(iTRAQ8plex)	S(6): 32.9; S(7): 32.9; S(14): 32.9; S(17): 1.3	66.3055	13.79	4	3029.48	-5.38525	0.854283	0.938179	1.04915	0.947203	0.957867	1.15825	1.06294	1.05968	1.11875	0.236441
nQPRTPNsDAEVIALsPk	1	AT2G02070.1	N-Term(iTRAQ8plex); S8(Phospho); S16(Phospho); K18(iTRAQ8plex)	T(5): 50.0; S(8): 50.0; S(16): 100.0	129.376	6.78	4	2705.35	1.00756	0.851155	0.976483	1.03841	0.95535	0.97398	1.12353	1.06121	1.05291	1.10212	0.236441
fGLGSsPk	3	AT3G10980.1	N-Term(iTRAQ8plex); S6(Phospho); K8(iTRAQ8plex)	S(5): 1.4; S(6): 98.6	131.481	10.68	3	1480.8	-1.00621	0.902702	0.953483	1.00612	0.954102	1.10511	0.936773	1.06685	1.03625	1.08609	0.236595
fMSQSsSFPTk	12	AT2G35880.1	N-Term(iTRAQ8plex); S6(Phospho); K11(iTRAQ8plex)	S(3): 0.9; S(5): 0.9; S(6): 49.1; S(7): 49.1; T(10): 0.0	174.833	24.1	3	1934.95	0.0142409	1.14533	1.11237	0.930904	1.06287	0.999618	0.913196	0.977335	0.963383	0.9064	0.236609
sPPPPPPR	2	AT3G55460.1	N-Term(iTRAQ8plex); S1(Phospho)	S(1): 100.0	112.686	14.13	2	1228.64	1.01594	1.04935	1.23097	0.928065	1.06946	0.912782	0.98476	0.93285	0.943464	0.882188	0.236659
aAAASSYSDNSGTESsPR	37	AT1G10290.1	N-Term(iTRAQ8plex); S16(Phospho)	S(5): 0.0; S(6): 0.0; Y(7): 0.0; S(8): 0.0; S(11): 0.0; T(13): 0.0; S(15): 50.0; S(16): 50.0	321.487	55.12	3	2141.93	0.293342	0.925593	1.01434	1.00315	0.981028	1.00721	1.11506	1.00933	1.04386	1.06405	0.237124
sLsENDAGR	2	AT2G30710.1	N-Term(iTRAQ8plex); S3(Phospho)	S(1): 0.0; S(3): 100.0	122.47	8.55	2	1332.61	-0.505656	0.944074	0.885613	1.03783	0.95584	0.959204	1.11824	1.05657	1.04467	1.09293	0.238051
sAsVGVNDGR	1	AT4G08330.2	N-Term(iTRAQ8plex); S3(Phospho)	S(1): 0.0; S(3): 100.0	172.858	20.46	2	1345.64	-3.7842	0.990113	1.16975	0.992714	1.05086	0.981027	0.995303	0.900294	0.958874	0.912468	0.238212
tQsFVPSELSEIFGGQLk	3	AT4G30890.1	N-Term(iTRAQ8plex); S3(Phospho); K18(iTRAQ8plex)	T(1): 3.2; S(3): 96.8; S(7): 0.0; S(10): 0.0	143.075	16.91	3	2655.39	-0.589332	0.894481	1.02958	0.920479	0.948179	1.11914	1.04521	0.948215	1.03752	1.09423	0.238332
eTEVItTVVDSYDDSSSDDEDESHNR	2	AT1G77760.1	N-Term(iTRAQ8plex); T6(Phospho)	T(2): 0.0; T(6): 99.8; T(7): 0.2; S(11): 0.0; Y(12): 0.0; S(15): 0.0; S(16): 0.0; S(17): 0.0; S(23): 0.0	208.296	23.94	3	3328.39	1.58726	0.981497	0.997438	0.954499	0.977811	1.05565	1.03856	0.965405	1.01987	1.04302	0.238448
aSsFVYsPGR	13	AT1G08680.2	N-Term(iTRAQ8plex); S3(Phospho); S7(Phospho)	S(2): 2.7; S(3): 97.3; Y(6): 2.7; S(7): 97.3	205.494	19.52	2	1534.66	-0.553484	1.14391	1.0921	0.941065	1.05902	0.939075	1.03354	0.906218	0.959612	0.906128	0.238538
vVDTSsREPFsGGSDNANyETALk	7	AT2G19470.1	N-Term(iTRAQ8plex); S6(Phospho); S11(Phospho); Y19(Phospho); K24(iTRAQ8plex)	T(4): 5.1; S(5): 47.9; S(6): 47.9; S(11): 50.1; S(14): 49.9; Y(19): 98.1; T(21): 1.1	93.0073	8.76	3	3392.49	-2.50705	0.99161	1.21366	1.01939	1.07489	1.01388	1.00246	0.789872	0.935405	0.870237	0.239103
nSVVsPVVGAGGDsskEDRSPVDDDYEPNR	3	AT2G37340.3	N-Term(iTRAQ8plex); S5(Phospho); S14(Phospho); S15(Phospho); K16(iTRAQ8plex)	S(2): 0.7; S(5): 99.3; S(14): 66.7; S(15): 66.7; S(20): 66.7; Y(26): 0.0	152.565	18.9	4	3995.76	1.77636	0.984775	1.31339	0.988747	1.09564	1.051	0.741882	0.910587	0.901156	0.822494	0.2395
gAASsssEsDsEsDDDELSADDLVk	2	AT4G26780.1	N-Term(iTRAQ8plex); S5(Phospho); S6(Phospho); S7(Phospho); S9(Phospho); S11(Phospho); S13(Phospho); K25(iTRAQ8plex)	S(4): 100.0; S(5): 100.0; S(6): 100.0; S(7): 97.2; S(9): 52.8; S(11): 52.8; S(13): 96.9; S(19): 0.4	127.616	46.14	3	3604.24	-0.400831	0.858409	0.987952	0.964818	0.93706	0.9646	0.997027	1.21693	1.05952	1.13069	0.23967
vMtVPGNVsEFDEDQAysVssDNPSSVSSDR	4	AT1G06410.1	N-Term(iTRAQ8plex); T3(Phospho); S9(Phospho); Y17(Phospho); S18(Phospho); S20(Phospho); S21(Phospho)	Too many isoforms		23.69	3	4089.44	-1.37935	1.34362	0.8476	1.15429	1.11517	0.919976	0.758061	1.00063	0.892888	0.800673	0.239906
sVHGsAMVPPEk	1	AT1G20840.1	N-Term(iTRAQ8plex); S1(Phospho); S5(Phospho); K12(iTRAQ8plex)	S(1): 100.0; S(5): 100.0	145.847	7.31	3	2006.96	0.789036	0.917728	1.21488	1.09058	1.0744	0.916372	1.02473	0.885086	0.942062	0.87683	0.240084
mESDEAAAVsPQATTPSGGTGASGPk	12	AT2G19520.1	N-Term(Acetyl); M1(Oxidation); S10(Phospho); K26(iTRAQ8plex)	S(3): 0.0; S(10): 92.3; T(14): 3.8; T(15): 0.2; S(17): 3.8; T(20): 0.0; S(23): 0.0	235.223	71.27	3	2846.27	-0.22861	0.990831	1.01656	0.920398	0.97593	0.981831	1.15128	1.03322	1.05544	1.08147	0.241032
lFIEDDsDDINQAQETYEDDGNR	1	AT5G09390.2	N-Term(iTRAQ8plex); S7(Phospho)	S(7): 100.0; T(16): 0.0; Y(17): 0.0	176.032	64.52	3	3086.33	8.49418	1.37844	0.912278	1.03857	1.10976	0.957042	0.957963	0.802678	0.905894	0.816295	0.241617
lLHIPyNEPEPDsk	1	AT1G13810.1	N-Term(iTRAQ8plex); Y6(Phospho); S13(Phospho); K14(iTRAQ8plex)	Y(6): 100.0; S(13): 100.0	108.295	11.1	3	2420.19	5.65167	0.74846	1.08854	0.922437	0.919812	1.00328	1.23827	1.02591	1.08915	1.1841	0.242066
eIEVADYEssDEDR	2	AT5G47430.2	N-Term(iTRAQ8plex); S9(Phospho); S10(Phospho)	Y(7): 4.3; S(9): 97.9; S(10): 97.9	153.648	25.03	2	2120.83	1.62087	0.953381	0.971326	1.00081	0.975172	0.980391	1.00267	1.08425	1.02244	1.04847	0.242138
vsGsEESSHAVEETAASTR	1	AT3G62300.1	N-Term(iTRAQ8plex); S2(Phospho); S4(Phospho)	S(2): 94.7; S(4): 10.5; S(7): 94.4; S(8): 0.4; T(14): 0.0; S(17): 0.0; T(18): 0.0	101.305	16.6	3	2398.02	4.41803	1.18102	0.929656	1.11357	1.07475	1.04678	0.768391	0.953501	0.92289	0.858704	0.243315
dITTtFPSFVFNSEVDEIAT	3	AT5G47100.1	N-Term(iTRAQ8plex); T5(Phospho)	T(3): 3.2; T(4): 48.2; T(5): 48.2; S(8): 0.2; S(13): 0.2; T(20): 0.0	99.7585	22.41	3	2617.23	-0.0924103	1.01137	0.884495	0.942315	0.94606	0.908735	1.17799	1.1182	1.06831	1.12922	0.243693
aNSLQSSVPQLVHDAPsPAVSGsR	1	AT5G13020.1	N-Term(iTRAQ8plex); S17(Phospho); S23(Phospho)	S(3): 0.0; S(6): 0.0; S(7): 0.0; S(17): 100.0; S(21): 50.0; S(23): 50.0	187.333	29.73	3	2868.36	-0.787317	1.14163	0.883947	1.19257	1.07271	0.965897	0.86369	0.972066	0.933884	0.870581	0.244277
eQEGTEtEDEENPDDEVPEVyLDSDIDVSEVD	3	AT5G51100.1	N-Term(iTRAQ8plex); T7(Phospho); Y21(Phospho)	T(5): 0.2; T(7): 99.8; Y(21): 92.4; S(24): 3.8; S(29): 3.8	210.569	37.97	3	4104.62	0.017923	0.931342	1.16865	1.41636	1.17211	0.967126	0.38616	1.10031	0.817867	0.697771	0.244938
dVLEAcEAsIPLNsEGsTPSsAk	6	AT1G67310.1	N-Term(iTRAQ8plex); C6(Carbamidomethyl); S9(Phospho); S14(Phospho); S17(Phospho); S21(Phospho); K23(iTRAQ8plex)	S(9): 99.5; S(14): 95.0; S(17): 51.4; T(18): 51.4; S(20): 51.4; S(21): 51.4	92.9636	29.08	3	3290.39	1.88811	0.711917	1.04697	0.993368	0.917417	1.13375	0.984732	1.09579	1.07142	1.16787	0.245014
gDsENVQQPSk	1	AT1G52380.1	N-Term(Acetyl); S3(Phospho); K11(iTRAQ8plex)	S(3): 100.0; S(10): 0.0	90.3333	14.89	2	1614.73	0.267427	0.291922	0.634523	1.19111	0.705851	1.47085	0.667465	1.55138	1.2299	1.74244	0.24516
sDsNAPLFNmEDIDEGFEGYDDER	7	AT4G32410.1	N-Term(iTRAQ8plex); S3(Phospho); M10(Oxidation)	S(1): 2.0; S(3): 98.0; Y(20): 0.0	339.4	90.26	3	3165.27	-2.41242	0.962646	1.04595	1.12507	1.04455	1.01609	0.911236	0.977822	0.968384	0.927078	0.245472
aPSTsEISEIEDk	6	AT1G24460.2	N-Term(iTRAQ8plex); S5(Phospho); K13(iTRAQ8plex)	S(3): 33.3; T(4): 33.3; S(5): 33.3; S(8): 0.0	95.6049	15.29	3	2094.04	-1.71558	1.0347	0.906163	0.939758	0.960207	1.07653	1.0693	0.957218	1.03435	1.07721	0.245506
vPsPcLTPIGSGR	6	AT2G29140.1	N-Term(iTRAQ8plex); S3(Phospho); C5(Carbamidomethyl)	S(3): 100.0; T(7): 0.0; S(11): 0.0	171.913	32.94	3	1724.87	-1.68258	0.970551	0.975254	0.978798	0.974867	1.03482	1.14889	0.962366	1.04869	1.07573	0.245876
sFDLPDELLQVLPSDPFEQLDVAR	2	AT4G15545.1	N-Term(iTRAQ8plex); S1(Phospho)	S(1): 100.0; S(14): 0.0	439.698	60.13	3	3127.57	5.56923	0.919463	0.831768	1.08504	0.945422	1.00138	1.04975	1.11672	1.05595	1.11691	0.246235
vTLVPPsDSPELSPINTPk	11	AT1G08820.1	N-Term(iTRAQ8plex); S7(Phospho); K19(iTRAQ8plex)	T(2): 0.0; S(7): 91.8; S(9): 4.1; S(13): 4.1; T(17): 0.0	145.662	17.36	3	2679.45	0.0900434	0.926109	0.945579	1.01964	0.963778	0.989707	0.994048	1.04216	1.00864	1.04655	0.246576
lNsIIDR	1	AT5G26850.1	N-Term(iTRAQ8plex); S3(Phospho)	S(3): 100.0	121.077	9.2	2	1214.65	0.845721	0.98484	1.09098	1.06621	1.04734	1.07435	0.861158	0.915492	0.950335	0.907377	0.246636
vsIGQEmLVNPSLLLLDEPTSGLDSTTAAR	1	AT3G25620.1	N-Term(iTRAQ8plex); S2(Phospho); M7(Oxidation)	S(2): 97.1; S(12): 2.8; T(20): 0.1; S(21): 0.1; S(25): 0.0; T(26): 0.0; T(27): 0.0	86.2453	5.66	4	3527.76	-7.0181	0.946622	1.42944	1.30968	1.22858	0.351078	1.16494	1	0.838674	0.682637	0.246824
kFsEQNIGAPPSYEEAVSDSR	8	AT2G43160.4	N-Term(iTRAQ8plex); K1(iTRAQ8plex); S3(Phospho)	S(3): 100.0; S(12): 0.0; Y(13): 0.0; S(18): 0.0; S(20): 0.0	346.963	41.33	3	2999.46	-0.953962	0.960354	0.988566	1.16649	1.03847	0.949422	0.970768	0.928266	0.949485	0.914312	0.24695
gFQEPSsPk	3	AT2G39480.1	N-Term(iTRAQ8plex); S7(Phospho); K9(iTRAQ8plex)	S(6): 1.7; S(7): 98.3	125.689	23.16	2	1664.84	-5.07176	0.877036	1.03463	0.947805	0.953156	1.08601	1.03827	0.967144	1.03048	1.08112	0.247695
lGTLAsGIFSDIQDR	5	AT4G17890.1	N-Term(iTRAQ8plex); S6(Phospho)	T(3): 0.0; S(6): 100.0; S(10): 0.0	270.224	47.91	2	1977	1.0745	1.18247	1.05753	0.949417	1.06314	1.00431	0.99178	0.868495	0.954863	0.898156	0.247718
yQLDmTAFDsEDGEALDDDSE	5	AT5G47880.1	N-Term(iTRAQ8plex); M5(Oxidation); S10(Phospho)	Y(1): 0.0; T(6): 4.1; S(10): 95.7; S(20): 0.2	149.097	35.4	3	2766.08	-0.0665156	0.744133	0.977598	1.05119	0.924306	0.993439	1.14112	1.05207	1.06221	1.1492	0.247885
sssDDLDEDELLQMALk	12	AT1G21170.1	N-Term(Acetyl); S2(Phospho); S3(Phospho); K17(iTRAQ8plex)	S(1): 66.7; S(2): 66.7; S(3): 66.7	119.259	28.62	2	2415.03	2.64021	0.978572	0.883699	0.981248	0.94784	0.944116	1.20724	1.03168	1.06101	1.1194	0.247956
nNPLFGFGsPR	1	AT4G29190.1	N-Term(iTRAQ8plex); S9(Phospho)	S(9): 100.0	74.9804	10.85	3	1589.78	-0.0415885	1.70836	1.33921	0.674028	1.24053	1.1139	0.670968	0.506398	0.763756	0.615668	0.247981
yLSEDLsPPR	1	AT1G31870.1	N-Term(iTRAQ8plex); S7(Phospho)	Y(1): 0.0; S(3): 0.0; S(7): 100.0	145.751	17.96	2	1560.76	-2.10163	1.16589	0.991685	1.03059	1.06272	0.923805	0.832733	1.07461	0.943717	0.888019	0.248118
sDsPGkDEPGYNk	3	AT2G04410.1	N-Term(iTRAQ8plex); S3(Phospho); K6(iTRAQ8plex); K13(iTRAQ8plex)	S(1): 0.1; S(3): 99.9; Y(11): 0.0	169.019	8.33	4	2386.2	-2.36044	0.801829	1.01513	1.01713	0.944696	1.00739	1.11347	1.03045	1.05044	1.11193	0.248534
qSsLLSk	5	AT1G59610.1;AT1G10290.1	N-Term(iTRAQ8plex); S3(Phospho); K7(iTRAQ8plex)	S(2): 0.0; S(3): 100.0; S(6): 0.0	134.921	20.42	2	1450.81	-1.76874	0.868516	0.984463	1.03874	0.963907	1.00564	1.14753	1.01401	1.05573	1.09526	0.248656
eIEDDIAGYsEEsSEER	6	AT2G46020.1	N-Term(iTRAQ8plex); S10(Phospho); S13(Phospho)	Y(9): 4.0; S(10): 98.0; S(13): 96.0; S(14): 2.0	302.134	60.13	2	2421.95	0.428406	0.995202	0.98672	1.02724	1.00305	1.01458	0.916687	0.952012	0.961093	0.958168	0.249453
eGsDGETEVEAEIPSVVASm	1	AT5G53350.1	N-Term(iTRAQ8plex); S3(Phospho); M20(Oxidation)	S(3): 99.7; T(7): 0.3; S(15): 0.0; S(19): 0.0	92.4722	5.85	3	2436.07	1.26053	1.00544	0.920538	1.00847	0.978149	0.986629	1.03107	1.06404	1.02725	1.05019	0.249974
sVsGYkSDDEYSVIADk	7	AT1G05460.1	N-Term(Acetyl); S3(Phospho); K6(iTRAQ8plex); K17(iTRAQ8plex)	S(1): 92.3; S(3): 5.9; Y(5): 0.5; S(7): 0.5; Y(11): 0.5; S(12): 0.5	42.2474	11.92	3	2593.25	-1.04384	1.03425	0.920431	0.914324	0.956336	1.0422	1.13091	0.954545	1.04255	1.09015	0.250013
ssSPGYVGSYSVNk	1	AT3G07810.1	N-Term(iTRAQ8plex); S2(Phospho); K14(iTRAQ8plex)	S(1): 1.4; S(2): 49.3; S(3): 49.3; Y(6): 0.0; S(9): 0.0; Y(10): 0.0; S(11): 0.0	140.155	20.02	3	2120.05	-1.68638	1.19864	1.06812	0.947043	1.07126	0.952125	1.04444	0.83845	0.945006	0.882141	0.25014
fsTPLGsGNVLSEEEQk	6	AT1G30440.1	N-Term(iTRAQ8plex); S2(Phospho); S7(Phospho); K17(iTRAQ8plex)	S(2): 50.0; T(3): 50.0; S(7): 100.0; S(12): 0.0	163.342	29.44	3	2590.23	-1.15837	0.967616	0.982788	0.920836	0.95708	1.04262	0.93605	1.1037	1.02746	1.07354	0.250494
qkDDDssPDDDDDYNIDR	1	AT3G01160.1	N-Term(iTRAQ8plex); K2(iTRAQ8plex); S6(Phospho); S7(Phospho)	S(6): 100.0; S(7): 100.0; Y(14): 0.0	141.771	5.67	3	2896.16	-1.88661	0.76429	1.04984	0.936534	0.91689	1.21934	0.992266	0.991711	1.06777	1.16456	0.250616
dLsDGESILR	2	AT3G17900.1	N-Term(iTRAQ8plex); S3(Phospho)	S(3): 100.0; S(7): 0.0	188.607	21.27	2	1488.72	-0.896042	1.06859	0.955827	1.0833	1.0359	1.02911	0.949244	0.922344	0.9669	0.933388	0.251094
lIASAsQR	4	AT1G67590.2	N-Term(iTRAQ8plex); S6(Phospho)	S(4): 50.0; S(6): 50.0	137.38	16.54	2	1229.65	-0.980565	1.12111	1.00465	0.992	1.03925	0.972155	0.920568	1.02215	0.971624	0.934926	0.251405
nVEQHSLLQQAsSPR	4	AT5G12850.1	N-Term(iTRAQ8plex); S12(Phospho)	S(6): 0.0; S(12): 50.0; S(13): 50.0	165.398	19.93	3	2078.03	-1.06361	0.990704	1.0894	1.00478	1.0283	0.914743	1.04239	0.918775	0.958637	0.932259	0.251506
sLEsDGNDDsDsEEDFPGSR	10	AT5G09400.1	N-Term(iTRAQ8plex); S4(Phospho); S10(Phospho); S12(Phospho)	S(1): 4.5; S(4): 95.5; S(10): 100.0; S(12): 100.0; S(19): 0.0	214.161	68.12	3	2701.94	0.641253	1.06757	1.05515	1.03012	1.05095	1.04169	0.824406	1.0109	0.958999	0.912508	0.252172
aDTEEMssDDEMsEDEYAsDGDDEDDVAIAGk	7	AT1G63800.1	N-Term(iTRAQ8plex); S7(Phospho); S8(Phospho); S13(Phospho); S19(Phospho); K32(iTRAQ8plex)	T(3): 0.0; S(7): 99.9; S(8): 99.9; S(13): 94.9; Y(17): 52.6; S(19): 52.6	101.321	27.38	4	4369.57	5.45007	0.954317	1.04442	1.07107	1.02327	0.948083	0.968858	0.999262	0.972068	0.949961	0.252471
mESTIsLk	2	AT5G41685.1	N-Term(Acetyl); S6(Phospho); K8(iTRAQ8plex)	S(3): 0.0; T(4): 0.0; S(6): 100.0	147.289	29.48	2	1334.66	-1.12805	0.988044	0.907027	1.02299	0.972687	0.976286	1.05305	1.06646	1.03193	1.06091	0.252702
eAPANDTDNTsETEDQkELEk	4	AT4G28080.1	N-Term(iTRAQ8plex); S11(Phospho); K17(iTRAQ8plex); K21(iTRAQ8plex)	T(7): 0.0; T(10): 1.1; S(11): 49.5; T(13): 49.5	192.966	10.84	4	3356.6	-4.72404	0.798546	1.0136	0.986986	0.933043	0.968649	1.20839	1.02035	1.0658	1.14228	0.252765
iADFGLATFFDPQNcVPLtSR	1	AT5G44290.1	N-Term(iTRAQ8plex); C15(Carbamidomethyl); T19(Phospho)	T(8): 0.0; T(19): 98.3; S(20): 1.7	372.172	72.24	3	2753.32	-2.3183	1.1822	0.948759	1.09692	1.07596	0.987808	1.0405	0.787661	0.938655	0.87239	0.252868
vNFsPMsSPR	2	AT3G09760.1	N-Term(iTRAQ8plex); S4(Phospho); S7(Phospho)	S(4): 66.7; S(7): 66.7; S(8): 66.7	68.0917	10.27	2	1585.68	-1.69533	1.14996	1.07856	1.00042	1.07632	1.03177	0.698181	1.02548	0.918476	0.853353	0.253099
nVVEPIsPmsAR	3	AT2G41900.1	N-Term(iTRAQ8plex); S7(Phospho); M9(Oxidation); S10(Phospho)	S(7): 100.0; S(10): 100.0	132.866	10.63	2	1779.8	-1.55991	1.29691	0.958766	1.01268	1.08945	0.931325	0.918287	0.989935	0.946515	0.868798	0.2532
aPPPPPPPLLsPsPLR	5	AT1G13920.1	N-Term(iTRAQ8plex); S11(Phospho); S13(Phospho)	S(11): 100.0; S(13): 100.0	291.192	20.74	3	2097.08	-2.09699	0.837772	0.962285	1.01711	0.939057	1.01094	1.06855	0.975866	1.01845	1.08455	0.253253
atTPIRSPISsEPssPGR	1	AT2G02170.1	N-Term(iTRAQ8plex); T2(Phospho); S11(Phospho); S14(Phospho); S15(Phospho)	T(2): 50.0; T(3): 50.0; S(7): 0.1; S(10): 93.6; S(11): 93.6; S(14): 18.9; S(15): 93.7	143.629	6.82	3	2464.02	-0.759276	1.08627	1.03256	1.04413	1.05432	0.974489	1.07146	0.835095	0.960349	0.910873	0.253496
tVPEIEEEEEsEEsVYsEDGNEIAk	16	AT5G06440.1	N-Term(iTRAQ8plex); S11(Phospho); S14(Phospho); S17(Phospho); K25(iTRAQ8plex)	T(1): 0.0; S(11): 98.4; S(14): 67.2; Y(16): 67.2; S(17): 67.2	141.589	32.74	3	3689.54	-0.692374	0.860917	0.993162	0.995517	0.949865	1.042	0.967944	1.04304	1.01766	1.07137	0.25414
tSMGsVMDFLR	2	AT3G04910.3	N-Term(iTRAQ8plex); T1(Phospho); S5(Phospho)	T(1): 50.7; S(2): 50.7; S(5): 98.7	75.8217	19.17	3	1707.72	-0.979645	1.14461	0.913613	1.28473	1.11432	0.739615	0.868641	1.11686	0.908372	0.815181	0.254147
lDDDDDNDDDEEsEDELMAMR	1	AT4G14920.1	N-Term(iTRAQ8plex); S13(Phospho)	S(13): 100.0	78.7427	18.3	3	2871.07	0.691141	1.13694	1.03399	0.979805	1.05024	0.912334	0.90491	1.06051	0.959251	0.91336	0.254743
aSYPEIDVQPPsPPR	9	AT4G10760.1	N-Term(iTRAQ8plex); S12(Phospho)	S(2): 0.0; Y(3): 0.0; S(12): 100.0	195.585	33.8	3	2037	-0.367116	0.998258	0.993449	1.05571	1.0158	0.982576	0.970664	1.00504	0.986092	0.97075	0.255263
aVDAGMLDYDsDDNPIVVDkR	4	AT2G47330.1	N-Term(iTRAQ8plex); S11(Phospho); K20(iTRAQ8plex)	Y(9): 3.9; S(11): 96.1	208.27	22.57	4	2996.45	0.0566059	1.07576	1.08786	0.994859	1.05283	1.08747	0.909595	0.874553	0.957206	0.909177	0.255356
rmDDsLsPR	1	AT2G37340.3	N-Term(iTRAQ8plex); M2(Oxidation); S5(Phospho); S7(Phospho)	S(5): 100.0; S(7): 100.0	125.143	21.13	2	1556.65	1.28343	1.3044	1.14657	0.852312	1.10109	0.976361	0.952116	0.807459	0.911979	0.828247	0.255373
vTYVAPPRPPsPVHEGsEEGssPR	12	AT3G60600.2	N-Term(iTRAQ8plex); S11(Phospho); S17(Phospho); S21(Phospho); S22(Phospho)	T(2): 0.0; Y(3): 0.0; S(11): 100.0; S(17): 100.0; S(21): 100.0; S(22): 100.0	192.685	12.04	4	3156.33	3.31553	0.933943	0.968442	1.01158	0.971321	1.05435	0.993121	0.989125	1.0122	1.04208	0.25539
vTEEGsQAsssSAAAIQGLSVR	2	AT3G02200.2	N-Term(iTRAQ8plex); S6(Phospho); S9(Phospho); S10(Phospho); S11(Phospho)	T(2): 0.9; S(6): 99.1; S(9): 96.0; S(10): 96.0; S(11): 54.0; S(12): 54.0; S(20): 0.0	87.2029	15.13	3	2759.14	3.62921	0.980731	0.9344	0.948137	0.954423	0.914306	1.10929	1.09509	1.03956	1.08921	0.255741
tFsGLTDLLFNR	8	AT4G37040.1	N-Term(iTRAQ8plex); S3(Phospho)	T(1): 0.0; S(3): 100.0; T(6): 0.0	347.196	37.45	2	1767.9	-1.14961	0.533076	0.988774	1.0666	0.862816	1.35453	1.04251	0.99175	1.1296	1.3092	0.255845
rGELFsAPAsMR	1	AT5G42750.1	N-Term(iTRAQ8plex); S6(Phospho); S10(Phospho)	S(6): 100.0; S(10): 100.0	59.3481	5.4	3	1785.81	0.588994	0.918821	1.14622	1.09519	1.05341	1.02367	0.914763	0.911488	0.949974	0.901808	0.256122
vVYVAPPRPPsPVREGsEEGSSPR	76	AT2G45140.1	N-Term(iTRAQ8plex); S11(Phospho); S17(Phospho)	Y(3): 0.0; S(11): 100.0; S(17): 99.6; S(21): 0.2; S(22): 0.2	247.981	30.55	3	3013.44	-2.89558	0.93196	0.926758	0.972948	0.943889	1.09082	0.900224	1.1197	1.03691	1.09856	0.256796
sLTmPAAVSPGTPTTPTTPTtPR	5	AT1G28330.1	N-Term(iTRAQ8plex); S1(Phospho); M4(Oxidation); T21(Phospho)	S(1): 4.4; T(3): 95.6; S(9): 0.0; T(12): 0.0; T(14): 0.0; T(15): 0.0; T(17): 0.1; T(18): 0.1; T(20): 49.9; T(21): 49.9	246.083	17.9	3	2762.31	1.65327	1.14815	0.844401	1.22811	1.07355	0.854171	0.988928	0.887581	0.910227	0.847865	0.257209
aSPFFPFYtPsPAR	4	AT3G19100.1	N-Term(iTRAQ8plex); T9(Phospho); S11(Phospho)	S(2): 0.0; Y(8): 50.0; T(9): 50.0; S(11): 100.0	248.914	24.64	3	2048.91	-5.14459	0.855732	0.971226	1.03183	0.95293	1.08984	1.01485	0.990273	1.03165	1.08261	0.257747
eEVIEEVAsPk	13	AT3G57150.1	N-Term(iTRAQ8plex); S9(Phospho); K11(iTRAQ8plex)	S(9): 100.0	260.239	39.91	3	1918	-3.47197	0.888631	1.05116	0.946075	0.961955	0.976218	1.09184	1.04791	1.03865	1.07973	0.258699
aSsIsSLLDSSVNR	5	AT4G05150.1	N-Term(iTRAQ8plex); S3(Phospho); S5(Phospho)	S(2): 50.0; S(3): 50.0; S(5): 50.0; S(6): 50.0; S(10): 0.0; S(11): 0.0	165.862	34.61	2	1899.87	-3.23192	0.6981	0.945093	1.10281	0.915336	0.977136	1.14449	1.13647	1.08603	1.18649	0.258717
sEmsQSQNSPIDTGR	2	AT5G01400.1	N-Term(iTRAQ8plex); M3(Oxidation); S4(Phospho)	S(1): 0.2; S(4): 92.8; S(6): 3.5; S(9): 3.5; T(13): 0.0	96.8706	17.33	3	2036.89	0.593092	1.06987	1.06727	1.01089	1.04934	0.812601	0.955262	1.07337	0.947079	0.902545	0.259037
aVITtSsQEDDTDVLDDVk	8	AT3G12810.1	N-Term(iTRAQ8plex); T5(Phospho); S7(Phospho); K19(iTRAQ8plex)	T(4): 4.0; T(5): 92.2; S(6): 34.6; S(7): 34.6; T(12): 34.6	131.212	52.28	3	2819.31	1.59607	0.851711	0.924236	1.03121	0.935719	1.03646	1.22053	0.936618	1.06454	1.13767	0.25958
qPGSPEtNVDDLLQTPPATSR	7	AT5G14720.1	N-Term(iTRAQ8plex); T7(Phospho)	S(4): 0.2; T(7): 99.7; T(15): 0.2; T(19): 0.0; S(20): 0.0	163.131	19.05	3	2607.25	-4.01845	1.05741	1.07282	0.971766	1.034	0.959424	0.934225	1.03599	0.976546	0.944438	0.260459
tADPAsLTVtPIR	2	AT2G47630.1	N-Term(iTRAQ8plex); S6(Phospho); T10(Phospho)	T(1): 0.0; S(6): 66.7; T(8): 66.7; T(10): 66.7	71.5131	1.82	2	1805.87	-0.298936	0.903573	1.02477	0.937542	0.955295	1.07448	0.935385	1.10451	1.03813	1.08671	0.261313
aAsGSLAPPNADR	2	AT4G11740.1	N-Term(iTRAQ8plex); S3(Phospho)	S(3): 99.9; S(5): 0.1	128.815	13.88	2	1610.79	1.10752	0.954895	1.05162	1.0897	1.03207	1.01498	0.968784	0.925539	0.969767	0.939631	0.261667
lGDsQDRVsQSVVR	5	AT1G17210.1	N-Term(iTRAQ8plex); S4(Phospho); S9(Phospho)	S(4): 100.0; S(9): 100.0; S(11): 0.0	232.137	30.21	2	2009.94	-0.0460787	1.02677	0.977052	1.06034	1.02139	1.02477	0.918811	0.967783	0.970454	0.950134	0.261834
fFTQVGsESEDEsDYEVEVNEVQNDDVNNR	12	AT3G56150.1	N-Term(iTRAQ8plex); S7(Phospho); S13(Phospho)	T(3): 0.0; S(7): 99.9; S(9): 0.1; S(13): 97.7; Y(15): 2.3	341.177	76.47	3	3957.62	1.36501	0.735459	0.830267	1.02047	0.862064	1.12946	0.8128	1.25002	1.06409	1.23435	0.262353
sEVsPERETELDsVEEEVDSk	11	AT1G65010.1	N-Term(iTRAQ8plex); S4(Phospho); S13(Phospho); K21(iTRAQ8plex)	S(1): 2.8; S(4): 97.2; T(9): 0.0; S(13): 100.0; S(20): 0.0	344.554	34.97	3	3161.43	-0.608948	0.996529	0.961845	1.03376	0.997378	1.0142	1.06225	1.01712	1.03119	1.0339	0.26238
eFDDVAEsEEENPEAANGsPLISLPPPPPFR	1	AT3G21810.1	N-Term(iTRAQ8plex); S8(Phospho); S19(Phospho)	S(8): 99.8; S(19): 50.1; S(23): 50.1	150.7	18.86	4	3814.75	10.503	0.988514	1.25724	1.05058	1.09878	0.741422	0.921014	1.1103	0.924246	0.841158	0.26251
lNPGTDWARPDSQIVDGEssDDDDTQDGGVDDILR	4	AT5G14050.1	N-Term(iTRAQ8plex); S19(Phospho); S20(Phospho)	T(5): 0.0; S(12): 0.0; S(19): 96.6; S(20): 96.6; T(25): 6.8	251.216	58.41	4	4237.81	1.99505	1.02343	0.967642	0.831864	0.940978	1.10523	0.933726	1.09421	1.04439	1.1099	0.262811
eQFGAGsFAR	1	AT5G19520.1	N-Term(iTRAQ8plex); S7(Phospho)	S(7): 100.0	99.6521	9.74	2	1453.67	-2.58822	1.53212	0.957444	0.927307	1.13896	0.89081	0.915607	0.836828	0.881082	0.773586	0.262999
vNEsSSLPGsR	3	AT1G75100.1	N-Term(iTRAQ8plex); S4(Phospho); S10(Phospho)	S(4): 33.3; S(5): 33.3; S(6): 33.3; S(10): 100.0	118.735	10.87	2	1596.7	1.49767	1.7052	1.06504	0.812424	1.19422	0.993203	0.54517	0.881758	0.80671	0.675511	0.263165
gADtDsDPDESEDIVVDDDEDEFAPEQDQDSSIR	2	AT3G54610.1	N-Term(iTRAQ8plex); T4(Phospho); S6(Phospho)	T(4): 98.6; S(6): 98.6; S(11): 2.8; S(31): 0.0; S(32): 0.0	63.3667	10.79	4	4219.64	2.28791	0.96968	0.502675	1.06682	0.846391	0.991314	1.44588	0.999064	1.14542	1.3533	0.263396
sPDYQDYQDVITGSR	3	AT5G53440.1	N-Term(iTRAQ8plex); S1(Phospho)	S(1): 100.0; Y(4): 0.0; Y(7): 0.0; T(12): 0.0; S(14): 0.0	355.681	40.35	2	2127.94	-4.18267	0.995946	1.07089	0.896888	0.987908	1.0266	1.10655	1.04805	1.0604	1.07338	0.263474
mEsDEAAAVsPQATTPSGGTGASGPk	9	AT2G19520.1	N-Term(Acetyl); M1(Oxidation); S3(Phospho); S10(Phospho); K26(iTRAQ8plex)	S(3): 100.0; S(10): 88.7; T(14): 5.6; T(15): 5.6; S(17): 0.0; T(20): 0.0; S(23): 0.0	186.862	50.92	3	2926.22	-4.08875	0.99492	0.809573	0.981094	0.928529	1.07292	1.05705	0.939779	1.02325	1.10201	0.263741
sYDPSDAIGTsSEEGYAGASk	2	AT2G20190.1	N-Term(iTRAQ8plex); S11(Phospho); K21(iTRAQ8plex)	S(1): 0.0; Y(2): 0.0; S(5): 0.0; T(10): 1.4; S(11): 49.3; S(12): 49.3; Y(16): 0.0; S(20): 0.0	217.997	51.96	3	2780.28	-0.0245322	0.928016	0.840286	1.0818	0.950033	0.972784	1.09237	1.10485	1.05667	1.11225	0.264212
gEGYSAEAVALPStPNk	2	AT5G10470.1	N-Term(iTRAQ8plex); T14(Phospho); K17(iTRAQ8plex)	Y(4): 0.0; S(5): 0.0; S(13): 3.5; T(14): 96.5	157.45	14.29	3	2379.2	-0.44699	0.926719	1.04445	0.944134	0.971766	0.972859	1.0874	1.04859	1.03628	1.06639	0.264599
qESQESAEsVENLtsEsEGDLGSYR	1	AT1G15290.1	N-Term(iTRAQ8plex); S9(Phospho); T14(Phospho); S15(Phospho); S17(Phospho)	S(3): 0.0; S(6): 0.1; S(9): 99.8; T(14): 99.9; S(15): 99.9; S(17): 99.9; S(23): 0.3; Y(24): 0.0	108.701	26.2	3	3355.26	2.49932	1.05286	0.790496	0.938885	0.927413	1.11113	0.922591	1.15148	1.06174	1.14484	0.264753
qGTASETDYVtDGGsDsDSSPk	2	AT2G16485.1	N-Term(iTRAQ8plex); T11(Phospho); S15(Phospho); S17(Phospho); K22(iTRAQ8plex)	T(3): 0.0; S(5): 0.0; T(7): 0.0; Y(9): 5.8; T(11): 94.2; S(15): 88.9; S(17): 94.2; S(19): 11.2; S(20): 5.8	120.846	35.44	3	3052.21	-1.91874	1.0893	1.22245	0.924386	1.07871	0.988392	1.02354	0.764858	0.925596	0.858057	0.265212
sNLSTNSDAAEAER	1	AT3G03050.1	N-Term(iTRAQ8plex); S1(Phospho)	S(1): 100.0; S(4): 0.0; T(5): 0.0; S(7): 0.0	157.013	9.79	2	1848.83	-0.558449	0.925486	0.967244	0.951554	0.948095	1.08926	0.901288	1.13645	1.04233	1.0994	0.265459
gRSPssPPPR	59	AT1G16610.1	N-Term(iTRAQ8plex); S5(Phospho); S6(Phospho)	S(3): 0.1; S(5): 99.9; S(6): 100.0	167.718	11.83	2	1501.69	-0.439869	1.02197	0.914299	0.936779	0.957684	0.964457	1.16187	1.01067	1.04567	1.09187	0.265607
kIsGDGGFGsDDGGGGGGGGSGESILR	1	AT5G17690.1	K1(iTRAQ8plex); N-Term(iTRAQ8plex); S3(Phospho); S10(Phospho)	S(3): 99.9; S(10): 98.3; S(21): 1.7; S(24): 0.1	49.8264	7.4	4	3121.41	0.06756	1.3227	0.846586	1.15386	1.10772	0.814665	0.969064	0.964261	0.915996	0.826923	0.265694
lLEDIGDEsEAQAEsEED	14	AT3G27530.1	N-Term(iTRAQ8plex); S9(Phospho); S15(Phospho)	S(9): 100.0; S(15): 100.0	289.476	117.13	2	2442.96	-1.37253	0.979714	1.00479	1.15455	1.04635	1.04929	0.874078	0.923649	0.949007	0.906969	0.26672
iEMTsPVVTk	3	AT2G37970.1	N-Term(iTRAQ8plex); S5(Phospho); K10(iTRAQ8plex)	T(4): 50.0; S(5): 50.0; T(9): 0.0	106.392	17.95	3	1792.97	-1.42925	0.871693	1.02883	0.913947	0.938157	0.981977	1.25857	0.976927	1.07249	1.14319	0.266925
gsLGsLNMITGk	2	AT2G35530.1	N-Term(iTRAQ8plex); S2(Phospho); S5(Phospho); K12(iTRAQ8plex)	S(2): 100.0; S(5): 100.0; T(10): 0.0	112.927	19.77	3	1945.97	2.45026	1.11539	1.07827	1.02768	1.07378	0.883004	1.13533	0.808788	0.942375	0.877626	0.267305
gcFDIsEDEDNATTPDWk	3	AT5G14720.1	N-Term(iTRAQ8plex); C2(Carbamidomethyl); S6(Phospho); K18(iTRAQ8plex)	S(6): 100.0; T(13): 0.0; T(14): 0.0	275.965	37.53	3	2788.23	1.10083	1.00446	0.945336	0.966599	0.972132	0.981828	1.08226	0.992262	1.01878	1.04799	0.267744
fTSESDsIADSSk	1	AT4G02510.1	N-Term(iTRAQ8plex); S7(Phospho); K13(iTRAQ8plex)	T(2): 0.0; S(3): 0.0; S(5): 2.2; S(7): 97.8; S(11): 0.0; S(12): 0.0	163.693	38.5	3	2061.98	0.264705	0.968355	1.00978	0.914693	0.964276	1.03676	0.951584	1.11064	1.033	1.07127	0.268835
fSYNSYPDSAESsPR	14	AT5G09620.1	N-Term(iTRAQ8plex); S13(Phospho)	S(2): 0.0; Y(3): 0.0; S(5): 0.0; Y(6): 0.0; S(9): 33.3; S(12): 33.3; S(13): 33.3	229.69	18.86	2	2090.9	0.197277	0.982338	0.939056	0.989593	0.970329	0.943693	1.07955	1.06343	1.02889	1.06035	0.268967
fYMEPETSDsGsMAsGSMAR	2	AT1G48410.1	N-Term(iTRAQ8plex); S10(Phospho); S12(Phospho); S15(Phospho)	Y(2): 0.0; T(7): 35.6; S(8): 35.6; S(10): 35.6; S(12): 93.3; S(15): 93.3; S(17): 6.7	96.8816	25.4	3	2684.97	1.76585	0.99853	0.94242	0.873695	0.938215	1.10997	0.895792	1.12653	1.0441	1.11286	0.269196
rsYsPGYEGAAAAAPDR	16	AT3G55460.1	N-Term(iTRAQ8plex); S2(Phospho); S4(Phospho)	S(2): 100.0; Y(3): 1.9; S(4): 98.1; Y(7): 0.0	382.266	75.08	3	2202.95	-0.723341	0.969181	1.07391	0.91823	0.987107	1.04951	1.03629	1.05204	1.04595	1.05961	0.270754
rVssAGLR	1	AT5G04870.1	N-Term(iTRAQ8plex); S3(Phospho); S4(Phospho)	S(3): 100.0; S(4): 100.0	138.724	12.98	3	1309.63	-0.88543	1.12568	0.999911	1.06165	1.06241	0.846337	1.08991	0.946799	0.961015	0.904558	0.270942
qETSEGDDFAGLsGDESyED	15	AT5G48240.1	N-Term(iTRAQ8plex); S13(Phospho); Y18(Phospho)	T(3): 0.0; S(4): 0.0; S(13): 97.4; S(17): 51.3; Y(18): 51.3	102.04	38.85	2	2614.95	-3.11634	1.02387	1.00152	0.998933	1.00811	1.02059	0.880686	0.964545	0.955273	0.94759	0.271097
nkGDIGSAsQEF	1	AT1G08880.1	N-Term(iTRAQ8plex); K2(iTRAQ8plex); S9(Phospho)	S(7): 0.2; S(9): 99.8	97.2287	13.78	3	1940.96	1.01728	1.08699	1.12989	0.971643	1.06284	0.92352	1.08868	0.856043	0.956082	0.899552	0.27123
sYDPSDAIGTssEEGYAGASk	3	AT2G20190.1	N-Term(iTRAQ8plex); S11(Phospho); S12(Phospho); K21(iTRAQ8plex)	S(1): 0.0; Y(2): 0.0; S(5): 0.0; T(10): 6.2; S(11): 96.9; S(12): 96.9; Y(16): 0.0; S(20): 0.0	237.638	59.66	3	2860.25	1.20599	1.00978	1.07927	0.957042	1.01536	0.955929	0.930478	1.00268	0.963028	0.948457	0.273125
eIASEGscEVk	1	AT5G12410.1	N-Term(iTRAQ8plex); S7(Phospho); C8(Carbamidomethyl); K11(iTRAQ8plex)	S(4): 4.4; S(7): 95.6	70.8701	5.71	3	1896.92	-2.07047	1.01865	1.05315	1.13105	1.06762	0.849731	1.11506	0.906031	0.956941	0.896335	0.273624
aVVsEGGNDLVNEk	1	AT5G12410.1	N-Term(iTRAQ8plex); S4(Phospho); K14(iTRAQ8plex)	S(4): 100.0	150.351	17.7	3	2119.09	-0.702941	0.887374	1.14334	1.22494	1.08522	0.870816	1.05413	0.883385	0.93611	0.862601	0.27369
sLTMPAAVSPGTPTTPTTPttPR	6	AT1G28330.1	N-Term(iTRAQ8plex); S1(Phospho); T20(Phospho); T21(Phospho)	S(1): 5.3; T(3): 94.7; S(9): 0.0; T(12): 0.0; T(14): 0.0; T(15): 0.0; T(17): 5.3; T(18): 94.4; T(20): 0.6; T(21): 99.7	242.072	27.2	3	2826.27	-1.83254	1.05574	0.919053	0.960994	0.978595	0.959442	1.13606	1.09476	1.06342	1.08668	0.273769
dIDLsFSSPTk	2	AT2G32240.1	N-Term(iTRAQ8plex); S5(Phospho); K11(iTRAQ8plex)	S(5): 2.6; S(7): 0.1; S(8): 97.3; T(10): 0.0	104.9	22.52	3	1897.97	-1.8765	1.08058	0.992638	1.07436	1.04919	0.865091	1.06811	0.966975	0.966726	0.9214	0.273958
cLLYEPEETPDGIVPFsPGR	1	AT4G35240.1	N-Term(iTRAQ8plex); C1(Carbamidomethyl); S17(Phospho)	Y(4): 0.0; T(9): 0.0; S(17): 100.0	228.432	27.02	3	2660.27	4.57466	0.879031	0.979216	0.986314	0.948187	0.935086	1.03195	1.20416	1.05706	1.11483	0.274084
eTGGYEsEsEEDELEEEAEEFVPEk	2	AT1G13030.1	N-Term(iTRAQ8plex); S7(Phospho); S9(Phospho); K25(iTRAQ8plex)	T(2): 0.0; Y(5): 0.3; S(7): 99.7; S(9): 100.0	167.463	19.96	3	3658.54	4.37726	1.02448	0.923939	0.867026	0.938482	1.09041	0.905771	1.14186	1.04601	1.11458	0.275411
sTsSNPADDIPLTEAk	5	AT2G41740.1	N-Term(iTRAQ8plex); S3(Phospho); K16(iTRAQ8plex)	S(1): 1.6; T(2): 1.6; S(3): 96.7; S(4): 0.0; T(13): 0.0	257.463	22.54	3	2334.16	-5.51224	0.93232	0.901895	1.0472	0.960471	1.07968	0.982463	1.01801	1.02672	1.06897	0.276149
lsTTTMSPR	3	AT1G14380.2	N-Term(iTRAQ8plex); S2(Phospho)	S(2): 33.0; T(3): 33.0; T(4): 33.0; T(5): 1.0; S(7): 0.0	72.4831	8.5	2	1377.68	1.06627	1.11583	1.26364	0.865	1.08149	0.89684	0.949619	0.953785	0.933414	0.863082	0.277092
aAtASSEASEGPVMGLINk	8	AT1G27090.1	N-Term(Acetyl); T3(Phospho); K19(iTRAQ8plex)	T(3): 49.5; S(5): 1.0; S(6): 49.5; S(9): 0.0	197.169	80.02	2	2259.08	-1.74459	1.03373	0.930102	0.988033	0.983954	1.05053	1.11918	0.975329	1.04835	1.06544	0.277185
eLAAEEsDGSVkEDDDDDEDSSESGk	18	AT2G38040.1	N-Term(iTRAQ8plex); S7(Phospho); K12(iTRAQ8plex); K26(iTRAQ8plex)	S(7): 98.3; S(10): 1.7; S(21): 0.0; S(22): 0.0; S(24): 0.0	298.728	22.02	4	3750.68	2.91396	0.853326	1.02859	1.04276	0.974892	1.03631	1.09064	1.0372	1.05472	1.08188	0.277213
tLEAPLPGSLsAVNNATTR	8	AT3G05420.1	N-Term(iTRAQ8plex); S11(Phospho)	T(1): 0.0; S(9): 0.0; S(11): 100.0; T(17): 0.0; T(18): 0.0	347.896	87.73	3	2296.19	1.1175	0.885234	1.08665	0.910975	0.960952	1.09903	1.02017	1.02165	1.04695	1.08949	0.277256
tNSSPIVGsPVNNNTWSSk	1	AT2G41900.1	N-Term(iTRAQ8plex); S9(Phospho); K19(iTRAQ8plex)	T(1): 0.0; S(3): 0.2; S(4): 0.2; S(9): 99.5; T(15): 0.2; S(17): 0.0; S(18): 0.0	117.888	30.59	3	2677.35	1.64181	1.24192	1.14618	0.889215	1.09244	0.832726	1.06854	0.89892	0.933394	0.854413	0.277283
mEGksPDLEsIGsGTTTk	3	AT2G40980.1	N-Term(Acetyl); K4(iTRAQ8plex); S5(Phospho); S10(Phospho); S13(Phospho); K18(iTRAQ8plex)	S(5): 100.0; S(10): 100.0; S(13): 99.8; T(15): 0.2; T(16): 0.0; T(17): 0.0	296.313	42.92	3	2728.2	-0.263327	0.797384	0.918299	1.05085	0.922178	0.965505	1.18775	0.994431	1.04923	1.13777	0.277313
lLVHDVTTNLGsscEsTGEL	15	AT4G24020.1	N-Term(iTRAQ8plex); S12(Phospho); S13(Phospho); C14(Carbamidomethyl); S16(Phospho)	T(7): 0.0; T(8): 0.0; S(12): 100.0; S(13): 99.8; S(16): 4.5; T(17): 95.7	196.283	39.43	3	2676.12	0.302149	1.07573	0.909341	1.08217	1.02241	1.00549	0.921467	0.891419	0.939459	0.918864	0.277608
eDLSELYREDLsDVETS	15	AT1G25260.1	N-Term(iTRAQ8plex); S12(Phospho)	S(4): 0.0; Y(7): 0.0; S(12): 100.0; T(16): 0.0; S(17): 0.0	493.715	43.49	2	2384.07	-0.407365	1.04442	0.951944	1.09574	1.0307	0.946612	1.00756	0.965616	0.973264	0.944276	0.277791
nFANsFGR	5	AT1G42550.1	N-Term(iTRAQ8plex); S5(Phospho)	S(5): 100.0	152.157	16.15	2	1296.6	-0.597937	0.994561	1.17294	0.947761	1.03842	0.977804	0.82055	0.987816	0.928723	0.894362	0.277798
kFsEQNIGAPPSYEEAVSDSRsPVYSER	9	AT2G43160.4	K1(iTRAQ8plex); N-Term(iTRAQ8plex); S3(Phospho); S22(Phospho)	S(3): 100.0; S(12): 0.0; Y(13): 0.0; S(18): 0.0; S(20): 4.6; S(22): 95.2; Y(25): 0.2; S(26): 0.0	265.177	29.64	4	3897.81	-1.81247	0.935871	1.0238	0.918351	0.959341	1.02382	0.970297	1.02381	1.00597	1.04861	0.278082
vAFNDTPTTIFWtDyVATR	4	AT2G42880.1	N-Term(iTRAQ8plex); T13(Phospho); Y15(Phospho)	T(6): 0.0; T(8): 0.2; T(9): 0.2; T(13): 99.6; Y(15): 100.0; T(18): 0.0	162.409	40.42	3	2682.23	3.10418	0.997365	0.894321	1.02991	0.973867	1.01346	1.09765	1.00166	1.03759	1.06544	0.278221
dQsLsPDRk	4	AT3G53500.1	N-Term(iTRAQ8plex); S3(Phospho); S5(Phospho); K9(iTRAQ8plex)	S(3): 100.0; S(5): 100.0	78.4288	14.16	4	1813.87	1.44355	0.827743	1.10518	0.923737	0.952221	1.00401	1.14116	1.05249	1.06589	1.11937	0.278468
ltPPGsPPILsASGtPk	7	AT4G15545.1	N-Term(iTRAQ8plex); T2(Phospho); S6(Phospho); S11(Phospho); T15(Phospho); K17(iTRAQ8plex)	T(2): 100.0; S(6): 100.0; S(11): 99.9; S(13): 0.1; T(15): 100.0	372.05	28	3	2548.17	-1.50883	1.00906	1.03711	1.03202	1.02607	1.05451	0.950433	0.875377	0.960107	0.935717	0.278524
dPWGGPLEINTADsAtDDDRsR	2	AT5G49720.1	N-Term(iTRAQ8plex); S14(Phospho); T16(Phospho); S21(Phospho)	T(11): 0.0; S(14): 100.0; T(16): 100.0; S(21): 100.0	248.633	40.74	3	2932.18	0.345416	1.16812	1.01835	0.991633	1.05937	0.950041	1.06694	0.840799	0.952593	0.899207	0.278949
qLTFSPSFsSQSR	8	AT4G31160.1	N-Term(iTRAQ8plex); S9(Phospho)	T(3): 0.0; S(5): 0.0; S(7): 33.1; S(9): 33.1; S(10): 33.1; S(12): 0.6	186.539	26.96	2	1855.89	-1.90341	1.13323	1.16451	0.897936	1.06522	1.00978	0.832485	0.977703	0.939991	0.882434	0.279758
eDQLTsPVsDSVDR	1	AT2G43650.1	N-Term(iTRAQ8plex); S6(Phospho); S9(Phospho)	T(5): 50.0; S(6): 50.0; S(9): 95.8; S(11): 4.2	73.6929	10.13	2	2011.85	-3.56515	1.15302	0.915531	1.07587	1.04814	0.980429	0.948832	0.950312	0.959858	0.915772	0.279862
kGIEsDEEEsPPR	4	AT5G61150.2	K1(iTRAQ8plex); N-Term(iTRAQ8plex); S5(Phospho); S10(Phospho)	S(5): 100.0; S(10): 100.0	171.122	16.86	3	2241.02	-4.4867	0.956728	1.03176	0.950871	0.979785	0.992628	1.10257	1.00634	1.03385	1.05518	0.279903
aVVDsDLsDEEVGTVk	20	AT1G15280.1	N-Term(iTRAQ8plex); S5(Phospho); S8(Phospho); K16(iTRAQ8plex)	S(5): 100.0; S(8): 100.0; T(14): 0.0	538.929	81.61	2	2431.15	-1.55948	0.876414	1.00434	0.985145	0.955299	1.02296	1.16251	0.953968	1.04648	1.09545	0.280519
sLGsFkEETNk	1	AT4G09160.1	N-Term(iTRAQ8plex); S4(Phospho); K6(iTRAQ8plex); K11(iTRAQ8plex)	S(1): 0.0; S(4): 100.0; T(9): 0.0	140.652	10.99	4	2232.2	-1.65048	0.791534	1.02873	0.914099	0.911453	1.13956	1.2852	0.851035	1.09193	1.19801	0.280613
mESTIsLk	2	AT5G41685.1	N-Term(Acetyl); M1(Oxidation); S6(Phospho); K8(iTRAQ8plex)	S(3): 0.0; T(4): 0.0; S(6): 100.0	200.979	63.57	2	1350.65	0.752201	0.984387	0.985543	0.992922	0.987617	0.970496	1.04677	1.03454	1.01727	1.03002	0.280834
gRRssVGsASGFSFR	3	AT2G35880.1	N-Term(iTRAQ8plex); S4(Phospho); S5(Phospho); S8(Phospho)	S(4): 100.0; S(5): 100.0; S(8): 99.8; S(10): 0.2; S(13): 0.0	126.165	10.27	3	2101.89	-0.147138	1.06751	1.09229	0.930785	1.03019	0.913808	1.00196	0.96464	0.960135	0.931995	0.281592
aWVtRNGGIDAEEk	1	AT1G05577.1	N-Term(iTRAQ8plex); T4(Phospho); K14(iTRAQ8plex)	T(4): 100.0	111.101	9.91	3	2234.14	-1.82948	0.86726	1.01806	0.934656	0.939993	1.19721	0.987037	0.959533	1.04793	1.11483	0.281659
gSHSGTGGSVVELtSTSSHGPk	4	AT2G36380.1	N-Term(iTRAQ8plex); T14(Phospho); K22(iTRAQ8plex)	S(2): 11.1; S(4): 11.1; T(6): 11.1; S(9): 11.1; T(14): 11.1; S(15): 11.1; T(16): 11.1; S(17): 11.1; S(18): 11.1	21.9504	3.42	4	2757.37	-0.241849	0.913673	1.09001	1.17057	1.05809	0.92912	0.886523	1.0328	0.94948	0.897355	0.281937
iQNsPDNPTSR	2	AT2G27060.1	N-Term(iTRAQ8plex); S4(Phospho)	S(4): 100.0; T(9): 0.0; S(10): 0.0	111.853	8.75	2	1612.76	0.202865	0.894318	1.10309	1.15934	1.05225	0.980204	0.880184	0.973514	0.944634	0.897727	0.283006
lEDkDGETSEPPEVIPDYENsPR	7	AT4G28980.2	N-Term(iTRAQ8plex); K4(iTRAQ8plex); S21(Phospho)	T(8): 0.0; S(9): 0.0; Y(18): 2.1; S(21): 97.9	308.56	23.86	3	3304.57	-0.941583	1.02032	0.95639	0.889184	0.955299	1.05772	0.970509	1.00679	1.01167	1.05901	0.283374
iEFLGENGDDAGsGEEDTk	1	AT5G17390.1	N-Term(iTRAQ8plex); S13(Phospho); K19(iTRAQ8plex)	S(13): 100.0; T(18): 0.0	156.874	26.94	3	2671.19	-13.8511	1.06221	0.900263	0.941772	0.968082	0.985142	1.0955	1.03929	1.03998	1.07427	0.283474
iVDSLkAEsVEsGEk	3	AT1G17210.1	N-Term(iTRAQ8plex); K6(iTRAQ8plex); S9(Phospho); S12(Phospho); K15(iTRAQ8plex)	S(4): 0.0; S(9): 100.0; S(12): 100.0	158.698	10.01	4	2663.36	-2.54447	0.906164	1.09024	0.893156	0.963187	1.20451	1.05012	0.977719	1.07745	1.11863	0.283512
iNLVDVGGGGLFsPR	9	AT5G65950.1	N-Term(iTRAQ8plex); S13(Phospho)	S(13): 100.0	360.995	64.78	3	1884.99	0.0320153	0.982861	0.9704	0.988966	0.980742	0.949974	1.11391	1.05815	1.04068	1.06111	0.283573
nIEtSEVAAAMEETATEET	2	AT3G58110.2	N-Term(iTRAQ8plex); T4(Phospho)	T(4): 50.0; S(5): 50.0; T(14): 0.0; T(16): 0.0; T(19): 0.0	102.967	5.14	2	2410.05	-0.70438	0.940783	1.06202	1.21813	1.07364	0.820095	0.991701	1.02797	0.94659	0.881661	0.283829
sAVDETSDSGAFQR	1	AT4G19880.3	N-Term(iTRAQ8plex); S1(Phospho)	S(1): 100.0; T(6): 0.0; S(7): 0.0; S(9): 0.0	162.195	11.48	3	1853.82	-1.01884	1.02004	1.07143	0.985018	1.0255	1.03085	0.922588	0.974317	0.97592	0.951655	0.283848
dLTSNEGsEYGGPVEFTR	1	AT4G27180.1	N-Term(iTRAQ8plex); S8(Phospho)	T(3): 0.0; S(4): 0.0; S(8): 99.9; Y(10): 0.1; T(17): 0.0	189.99	25.82	3	2342.05	1.38341	1.13966	0.980286	1.04261	1.05418	0.98963	0.802393	1.04702	0.946348	0.897706	0.283901
tVAkPk	2	AT1G29910.1;AT2G34420.1	N-Term(iTRAQ8plex); T1(Phospho); K4(iTRAQ8plex); K6(iTRAQ8plex)	T(1): 100.0	122.962	18.13	4	1636	0.480837	0.858693	1.01691	0.736696	0.870767	0.89207	1.57743	0.991067	1.15352	1.32472	0.284028
sLsLQER	1	AT5G43470.1	N-Term(iTRAQ8plex); S3(Phospho)	S(1): 0.0; S(3): 100.0	105.943	8.82	2	1216.62	-0.369502	0.805946	0.951192	1.06473	0.940624	0.95629	1.21279	1.04609	1.07173	1.13938	0.284176
vLAESESsAFEDQcGR	19	AT5G14740.2	N-Term(iTRAQ8plex); S8(Phospho); C14(Carbamidomethyl)	S(5): 0.0; S(7): 1.8; S(8): 98.2	347.747	61.87	2	2168.94	-1.25343	0.98485	1.01107	1.07226	1.02273	0.976676	0.906582	1.02543	0.969562	0.948018	0.285222
aPAAAAsS	2	AT1G17880.1	N-Term(iTRAQ8plex); S7(Phospho)	S(7): 50.0; S(8): 50.0	98.6882	24.59	2	1029.49	-0.446456	2.1825	0.851133	0.83576	1.2898	0.783093	0.646081	0.783314	0.737496	0.571793	0.285798
lIsGAFSQAPQPEDDSFNEMLIAR	2	AT1G49340.2	N-Term(iTRAQ8plex); S3(Phospho)	S(3): 100.0; S(7): 0.0; S(16): 0.0	395.118	63.06	3	3020.43	-2.08863	1.20832	1.00936	0.960119	1.05927	1.03476	0.959906	0.817198	0.937289	0.884848	0.28598
tNSsPIVGsPVNNNTWSSk	2	AT2G41900.1	N-Term(iTRAQ8plex); S4(Phospho); S9(Phospho); K19(iTRAQ8plex)	T(1): 5.1; S(3): 89.8; S(4): 5.1; S(9): 99.6; T(15): 0.4; S(17): 0.0; S(18): 0.0	94.7831	8.41	3	2757.31	-0.716047	0.956097	0.981833	0.983126	0.973685	1.00276	1.10286	0.967892	1.0245	1.05219	0.286899
aDNNsPPGSVEQk	17	AT5G57020.1	N-Term(Acetyl); S5(Phospho); K13(iTRAQ8plex)	S(5): 100.0; S(9): 0.0	242.693	68.65	2	1768.8	-1.07913	0.937007	0.917285	1.02925	0.961181	0.967031	1.19257	1.00881	1.05614	1.09879	0.287132
mEALTSDNEsASNQIk	4	AT1G11330.1	N-Term(iTRAQ8plex); S10(Phospho); K16(iTRAQ8plex)	T(5): 2.4; S(6): 2.4; S(10): 47.6; S(12): 47.6	68.6184	12.49	3	2426.17	-0.315683	0.906512	1.06874	0.910357	0.961869	1.0811	1.05442	0.977553	1.03769	1.07883	0.287184
sPsATstVsNEEFPR	9	AT2G23140.2	N-Term(iTRAQ8plex); S3(Phospho); S6(Phospho); T7(Phospho); S9(Phospho)	S(1): 50.1; S(3): 50.1; T(5): 66.6; S(6): 66.7; T(7): 66.7; S(9): 100.0	112.495	35	3	2232.82	-0.374367	1.14262	1.13106	0.901933	1.05854	1.04182	0.895046	0.902441	0.946437	0.894098	0.288947
lSELsDDEDFDEQk	3	AT3G48500.1	N-Term(iTRAQ8plex); S5(Phospho); K14(iTRAQ8plex)	S(2): 0.0; S(5): 100.0	243.295	39.09	3	2358.08	-1.51541	0.84798	0.977868	1.05567	0.960507	1.04774	1.08101	0.993487	1.04075	1.08354	0.289228
nDsPsPEPEAk	2	AT1G31870.1	N-Term(iTRAQ8plex); S3(Phospho); S5(Phospho); K11(iTRAQ8plex)	S(3): 100.0; S(5): 100.0	208.994	17.53	3	1938.87	-2.2359	0.938333	0.995737	0.97633	0.970133	0.991854	0.975293	1.10871	1.02528	1.05685	0.289804
rSsVGsASGFSFR	16	AT2G35880.1	N-Term(iTRAQ8plex); S3(Phospho); S6(Phospho)	S(2): 0.1; S(3): 99.9; S(6): 97.3; S(8): 2.7; S(11): 0.0	196.342	29.33	2	1808.81	0.844762	1.05276	1.0192	1.01648	1.02948	1.00373	0.953559	1.03476	0.99735	0.968791	0.290107
lLDDLtDVEIE	4	AT1G53440.1	N-Term(iTRAQ8plex); T6(Phospho)	T(6): 100.0	312.942	75.99	2	1658.8	-2.01909	1.12247	0.978806	1.01393	1.0384	1.05554	0.898562	0.92322	0.959107	0.923638	0.290483
gSEGQtPPGESRtPPR	4	AT2G26730.1	N-Term(iTRAQ8plex); T6(Phospho); T13(Phospho)	S(2): 49.9; T(6): 49.9; S(11): 0.4; T(13): 99.8	99.1838	8.84	3	2116.94	0.724778	1.03834	0.977966	1.15189	1.05607	0.954675	1.0257	0.98722	0.989199	0.936683	0.290624
hPWLSYPYEPIsA	6	AT1G73450.1;AT1G73460.1	N-Term(iTRAQ8plex); S12(Phospho)	S(5): 0.0; Y(6): 0.0; Y(8): 0.0; S(12): 100.0	194.941	27.15	2	1943.93	2.68779	0.985503	0.928	1.00082	0.971441	1.012	1.09748	0.96653	1.02534	1.05548	0.290887
gMDVDEDDsDDDEEEDsEDEEEEETPk	4	AT5G22650.2	N-Term(iTRAQ8plex); S9(Phospho); S17(Phospho); K27(iTRAQ8plex)	S(9): 100.0; S(17): 100.0; T(25): 0.0	177.07	54.96	3	3900.41	-2.72089	0.79099	1.02996	0.927862	0.916271	1.20928	0.882987	1.0854	1.05922	1.15602	0.291075
rEsRsPPPYEk	134	AT5G52040.3;AT5G52040.4	N-Term(iTRAQ8plex); S3(Phospho); S5(Phospho); K11(iTRAQ8plex)	S(3): 100.0; S(5): 100.0; Y(9): 0.0	199.09	12.48	3	2114.03	-1.46879	0.833494	1.13269	0.823327	0.929838	1.01109	1.16674	1.0233	1.06704	1.14756	0.291847
sSsSGNyDGMLGFGDLR	4	AT1G79090.1	N-Term(iTRAQ8plex); S3(Phospho); Y7(Phospho)	S(1): 49.3; S(2): 49.3; S(3): 4.3; S(4): 94.3; Y(7): 2.9	97.9398	20.97	2	2226.91	0.0257863	1.18445	1.07531	0.909862	1.05654	0.93116	0.871713	1.03095	0.944607	0.894056	0.292205
eISSLDVPLsPcRDDEGIR	1	AT1G27595.1	N-Term(iTRAQ8plex); S10(Phospho); C12(Carbamidomethyl)	S(3): 0.2; S(4): 0.2; S(10): 99.5	117.598	16.92	3	2542.21	-1.05425	1.0195	0.816728	0.956529	0.930918	1.17776	1.13992	0.879374	1.06568	1.14476	0.292606
mTAsIGsVk	1	AT1G73960.2	N-Term(iTRAQ8plex); S4(Phospho); S7(Phospho); K9(iTRAQ8plex)	T(2): 0.2; S(4): 99.8; S(7): 100.0	76.8543	16.3	3	1661.82	-1.26147	1.08468	1.11526	0.958083	1.05267	0.939084	0.841756	1.07558	0.95214	0.904498	0.293208
lPHILSESsPsSSPR	39	AT3G60320.1	N-Term(iTRAQ8plex); S9(Phospho); S11(Phospho)	S(6): 33.3; S(8): 33.3; S(9): 33.3; S(11): 33.3; S(12): 33.3; S(13): 33.3	190.026	20.53	3	2057.96	1.5828	1.01395	0.931525	0.966105	0.970528	1.05887	1.01289	0.968277	1.01334	1.04412	0.293379
tVAAVAGsPGTPTTPGSAR	11	AT2G33830.1	N-Term(iTRAQ8plex); S8(Phospho)	T(1): 0.0; S(8): 100.0; T(11): 0.0; T(13): 0.0; T(14): 0.0; S(17): 0.0	302.987	58.91	3	2082.05	-1.68651	1.07098	1.00592	1.02947	1.03546	1.02367	0.913429	1.02079	0.985963	0.952201	0.293457
fSGVLsSSDSPR	2	AT3G49590.2	N-Term(iTRAQ8plex); S6(Phospho)	S(2): 0.1; S(6): 2.7; S(7): 2.7; S(8): 91.9; S(10): 2.7	91.1593	4.67	2	1622.78	1.56271	1.20074	1.15471	0.856927	1.07079	0.980513	0.926771	0.906358	0.937881	0.875875	0.293488
mEsDEAAAVsPQATTPSGGTGAsGPk	1	AT2G19520.1	N-Term(Acetyl); S3(Phospho); S10(Phospho); S23(Phospho); K26(iTRAQ8plex)	S(3): 100.0; S(10): 33.3; T(14): 33.3; T(15): 33.3; S(17): 33.3; T(20): 33.3; S(23): 33.3	65.2062	11.24	3	2990.21	-1.07585	0.978562	1.27102	0.977316	1.07563	1.01074	0.761989	0.995372	0.922701	0.857821	0.293497
nFsPGDVsDREAk	7	AT3G63400.1	N-Term(iTRAQ8plex); S3(Phospho); S8(Phospho); K13(iTRAQ8plex)	S(3): 100.0; S(8): 100.0	271.943	34.61	2	2190	-4.4238	0.903256	1.11148	0.790068	0.934936	1.12449	0.945505	1.14657	1.07219	1.1468	0.293635
sASksNPSsPPHLAEGR	7	AT2G20950.2	N-Term(iTRAQ8plex); K4(iTRAQ8plex); S5(Phospho); S9(Phospho)	S(1): 0.0; S(3): 4.2; S(5): 95.6; S(8): 0.4; S(9): 99.8	192.187	19.18	3	2490.2	-1.93951	0.959043	0.997203	0.973833	0.976693	0.972809	0.998694	1.04403	1.00518	1.02916	0.293796
qkAEsDsEEEEIIDELPR	12	AT4G37090.1	N-Term(iTRAQ8plex); K2(iTRAQ8plex); S5(Phospho); S7(Phospho)	S(5): 100.0; S(7): 100.0	367.083	50.02	3	2885.33	-2.25518	0.999908	0.909798	1.0409	0.983535	1.00789	1.03276	1.06049	1.03371	1.05102	0.294142
fSTPLGsGNVLSEEEQk	3	AT1G30440.1	N-Term(iTRAQ8plex); S7(Phospho); K17(iTRAQ8plex)	S(2): 0.0; T(3): 0.0; S(7): 100.0; S(12): 0.0	270.058	31.64	3	2510.26	-0.189458	0.809482	1.07669	0.957234	0.947802	0.990739	1.05718	1.09665	1.04819	1.10592	0.294216
rDDIAMsDTEEVLSSssR	5	AT1G01510.1	N-Term(iTRAQ8plex); S7(Phospho); S16(Phospho); S17(Phospho)	S(7): 100.0; T(9): 0.0; S(14): 96.7; S(15): 6.2; S(16): 3.3; S(17): 93.8	246.924	49.73	3	2542.02	1.17299	1.12775	0.990522	0.975858	1.03138	0.984743	0.89152	1.00302	0.959761	0.930562	0.2946
eEsDDDmGFSLFE	4	AT2G27710.4	N-Term(iTRAQ8plex); S3(Phospho); M7(Oxidation)	S(3): 100.0; S(10): 0.0	336.675	39.25	2	1920.74	-2.47833	0.962134	0.925872	1.04194	0.976647	1.01578	1.05493	0.997456	1.02272	1.04718	0.294695
tSNLsWsPGSGDSFPADQQLAR	5	AT4G20940.1	N-Term(iTRAQ8plex); S5(Phospho); S7(Phospho)	T(1): 0.0; S(2): 0.2; S(5): 99.7; S(7): 100.0; S(10): 0.0; S(13): 0.0	185.809	37.3	3	2785.21	-1.30117	1.04442	1.02038	1.09418	1.05299	0.984846	0.880174	1.07556	0.980195	0.930867	0.295154
ttScTTAPELVEENER	4	AT4G11660.1	N-Term(iTRAQ8plex); T2(Phospho); C4(Carbamidomethyl)	T(1): 1.4; T(2): 32.4; S(3): 32.4; T(5): 32.4; T(6): 1.4	100.474	9.24	3	2221	0.395409	1.08735	0.942112	1.09953	1.043	0.932039	0.919282	1.04513	0.965485	0.925682	0.295548
mDsPQSVVSPFk	6	AT5G55530.1	N-Term(Acetyl); S3(Phospho); K12(iTRAQ8plex)	S(3): 100.0; S(6): 0.0; S(9): 0.0	162.996	21.81	2	1747.84	4.22663	1.13338	1.00006	1.0022	1.04521	0.994061	1.01279	0.960813	0.989223	0.946431	0.296133
aIYADASDDEmsDsEEPSSFVQNDk	1	AT3G19830.1	N-Term(iTRAQ8plex); M11(Oxidation); S12(Phospho); S14(Phospho); K25(iTRAQ8plex)	Y(3): 0.0; S(7): 11.3; S(12): 93.1; S(14): 93.1; S(18): 1.2; S(19): 1.2	116.731	23.29	3	3534.46	-0.889984	1.12507	0.924778	1.18115	1.077	0.888308	0.793051	1.11028	0.930547	0.86402	0.296251
nDNsDDEEIsEEELEALADELAR	1	AT5G11270.1	N-Term(iTRAQ8plex); S4(Phospho); S10(Phospho)	S(4): 100.0; S(10): 100.0	310.207	69.03	3	3070.26	-1.5741	1.00979	0.849325	0.985606	0.948239	1.1576	0.958118	1.00945	1.04173	1.09859	0.296423
qSDTsPPPsPASk	10	AT1G01320.2	N-Term(iTRAQ8plex); S5(Phospho); S9(Phospho); K13(iTRAQ8plex)	S(2): 2.1; T(4): 2.1; S(5): 95.7; S(9): 100.0; S(12): 0.0	200.278	32.52	2	2066.96	-1.58366	0.853332	0.992061	0.947792	0.931062	1.04859	1.23722	0.893699	1.05984	1.13831	0.296774
fNQPGDLEPPSLIADEDsPVQk	8	AT5G09850.1	N-Term(iTRAQ8plex); S18(Phospho); K22(iTRAQ8plex)	S(11): 0.0; S(18): 100.0	353.014	59.17	3	3084.53	-2.29237	0.969069	0.936478	0.952214	0.952587	1.10974	0.9029	1.07904	1.03056	1.08185	0.297309
aSGIEPTEsSPk	2	AT1G30470.3	N-Term(iTRAQ8plex); S9(Phospho); K12(iTRAQ8plex)	S(2): 0.0; T(7): 0.0; S(9): 50.0; S(10): 50.0	126.985	11.51	3	1890.96	-1.39753	1.31333	0.926491	0.998211	1.07935	0.90745	0.906373	0.987059	0.933628	0.864994	0.297545
iDDLVsEDLEGSEFEk	1	AT1G22530.1	N-Term(iTRAQ8plex); S6(Phospho); K16(iTRAQ8plex)	S(6): 100.0; S(12): 0.0	228.305	20.63	3	2513.21	-1.36833	0.963805	1.06193	1.04157	1.02243	1.01466	0.958093	0.970935	0.981229	0.9597	0.297754
tMYGATGDGsssDEEGVTkPk	6	AT3G50590.1	N-Term(iTRAQ8plex); S10(Phospho); S11(Phospho); S12(Phospho); K19(iTRAQ8plex); K21(iTRAQ8plex)	T(1): 0.0; Y(3): 0.0; T(6): 0.0; S(10): 100.0; S(11): 100.0; S(12): 100.0; T(18): 0.0	219.088	28.45	3	3269.46	2.27004	0.923556	1.06286	0.838126	0.941514	1.05364	0.960618	1.07692	1.03039	1.0944	0.298856
aSGsPPVPVMHsPPRPVTVk	36	AT1G77180.3	N-Term(iTRAQ8plex); S4(Phospho); S12(Phospho); K20(iTRAQ8plex)	S(2): 2.8; S(4): 97.2; S(12): 100.0; T(18): 0.0	372.469	32.69	4	2808.44	-1.65944	0.93571	1.04093	0.900863	0.959168	0.98923	1.19465	0.983903	1.05593	1.10088	0.299031
iDLDkPEVEDDDDNDEDDsEDDDEAEGHDGEAGGR	22	AT5G13850.1	N-Term(iTRAQ8plex); K5(iTRAQ8plex); S19(Phospho)	S(19): 100.0	471.85	69.41	4	4520.82	-1.07026	0.875184	0.953922	0.991158	0.940088	1.15747	0.904947	1.04638	1.03627	1.10231	0.299084
vEFENsDSDsPSDSLR	11	AT5G11110.1	N-Term(iTRAQ8plex); S6(Phospho); S10(Phospho)	S(6): 100.0; S(8): 0.0; S(10): 100.0; S(12): 0.0; S(14): 0.0	377.856	61.09	2	2247.9	1.15577	1.01712	1.06186	0.994201	1.0244	0.99951	0.880191	1.0213	0.967002	0.943973	0.299151
asSGPDLSEIPNPADFPVIR	7	AT5G59210.2	N-Term(iTRAQ8plex); S2(Phospho)	S(2): 50.0; S(3): 50.0; S(8): 0.0	286.175	40.99	3	2466.22	0.695679	1.09641	0.949095	1.08811	1.04454	0.969333	1.03252	0.930651	0.9775	0.93582	0.299249
eASANEASLPQsPEPVsASEANPSPSR	5	AT5G40200.1	N-Term(iTRAQ8plex); S12(Phospho); S17(Phospho)	S(3): 0.0; S(8): 0.0; S(12): 100.0; S(17): 100.0; S(19): 0.0; S(24): 0.0; S(26): 0.0	447.658	68.56	3	3173.4	-0.823862	1.00164	0.980766	1.04977	1.01073	0.980331	1.12903	1.10178	1.07038	1.05902	0.299331
aAsEEGEAVEEEVk	2	AT5G52310.1	N-Term(iTRAQ8plex); S3(Phospho); K14(iTRAQ8plex)	S(3): 100.0	223.147	31.2	3	2165.05	1.57454	1.00617	1.08486	0.985876	1.02563	0.999819	0.912898	1.01005	0.974257	0.949906	0.299532
mkPAsAtVAk	1	AT1G70220.1	N-Term(Acetyl); M1(Oxidation); K2(iTRAQ8plex); S5(Phospho); T7(Phospho); K10(iTRAQ8plex)	S(5): 100.0; T(7): 100.0	55.3135	9.96	4	1829.91	0.422784	0.918486	1.04088	0.938349	0.965905	0.950981	1.14222	1.04352	1.04557	1.08248	0.300073
aSVNSQDLtSDQEPESIVEk	2	AT3G01810.1	N-Term(iTRAQ8plex); T9(Phospho); K20(iTRAQ8plex)	S(2): 0.2; S(5): 0.2; T(9): 49.8; S(10): 49.8; S(16): 0.2	84.5663	14.02	3	2864.4	-2.30318	1.08499	0.992969	1.05814	1.04537	0.919187	0.877172	1.08915	0.961835	0.920094	0.300627
aVDSLPLPRPSsSEVR	4	AT3G07660.1	N-Term(iTRAQ8plex); S12(Phospho)	S(4): 0.0; S(11): 49.2; S(12): 49.2; S(13): 1.6	164.423	9.72	3	2094.09	0.361983	1.06846	0.967946	1.07389	1.03677	1.06254	0.929607	0.904843	0.965664	0.931419	0.300656
fHLsDssssDEEAGENGEk	1	AT4G38410.1	N-Term(iTRAQ8plex); S4(Phospho); S6(Phospho); S7(Phospho); S8(Phospho); S9(Phospho); K19(iTRAQ8plex)	S(4): 100.0; S(6): 100.0; S(7): 100.0; S(8): 100.0; S(9): 100.0	193.779	28.81	3	3033.07	-1.77663	1.18695	1.21438	0.860252	1.0872	0.900713	0.786713	1.07279	0.92007	0.846278	0.301202
gRsYtPsPPR	24	AT3G13570.1	N-Term(iTRAQ8plex); S3(Phospho); T5(Phospho); S7(Phospho)	S(3): 100.0; Y(4): 2.8; T(5): 97.2; S(7): 100.0	224.632	23.74	2	1661.68	-1.11847	0.987869	0.934117	0.992373	0.971453	0.948522	1.14198	1.03384	1.04145	1.07205	0.301296
aDAVGVtVDGLFNk	1	AT3G46780.1	N-Term(iTRAQ8plex); T7(Phospho); K14(iTRAQ8plex)	T(7): 100.0	173.342	35.78	3	2094.11	-0.0947054	0.913958	0.958194	0.940778	0.937643	1.19748	0.886459	1.05173	1.04522	1.11473	0.301496
vDEkEGttTGGR	2	AT3G47070.1	N-Term(iTRAQ8plex); K4(iTRAQ8plex); T7(Phospho); T8(Phospho)	T(7): 100.0; T(8): 99.8; T(9): 0.2	101.114	3.66	3	2017.94	-0.6588	0.969332	1.06263	1.02685	1.0196	0.979628	1.01708	0.931321	0.976011	0.957247	0.301843
sLsLSR	4	AT5G03230.1	N-Term(iTRAQ8plex); S3(Phospho)	S(1): 0.0; S(3): 100.0; S(5): 0.0	107.846	12.42	2	1046.55	-1.65698	1.09496	0.922447	1.10116	1.03952	0.967115	0.993596	0.94367	0.968127	0.931321	0.302069
lAPDPAsQSASPER	3	AT3G10540.1	N-Term(iTRAQ8plex); S7(Phospho)	S(7): 33.3; S(9): 33.3; S(11): 33.3	75.9472	3.95	2	1809.87	0.992683	0.865727	1.18379	1.24189	1.09714	1.02164	0.65135	1.01687	0.896621	0.817238	0.30218
vVSEtPTNGIGGGGGSsFGR	1	AT3G06868.1	N-Term(iTRAQ8plex); T5(Phospho); S17(Phospho)	S(3): 0.4; T(5): 94.1; T(7): 5.5; S(16): 50.0; S(17): 50.0	97.8356	12.48	3	2300	-12.4781	1.27067	0.805492	1.20702	1.09439	0.932199	0.831789	0.980317	0.914768	0.835869	0.302892
nVsLDsHDENsDQEk	3	AT5G47690.3	N-Term(iTRAQ8plex); S3(Phospho); S6(Phospho); S11(Phospho); K15(iTRAQ8plex)	S(3): 100.0; S(6): 100.0; S(11): 100.0	154.035	20.63	3	2565.03	-3.16624	0.945598	1.10355	1.08664	1.04526	1.06278	0.899128	0.919286	0.960399	0.918811	0.302953
tGGSssPVSPPPAmIGR	1	AT2G46020.1	N-Term(iTRAQ8plex); S5(Phospho); S6(Phospho); M14(Oxidation)	T(1): 0.0; S(4): 8.4; S(5): 95.5; S(6): 95.5; S(9): 0.4	117.494	15.31	2	2077.93	-0.422369	1.25861	1.01556	0.952851	1.07567	1.02705	0.739772	0.998643	0.921821	0.856972	0.303961
eVEDVVGESESGEVYTLssGDEAETTSR	3	AT5G42870.2	N-Term(iTRAQ8plex); S18(Phospho); S19(Phospho)	S(9): 0.0; S(11): 0.0; Y(15): 0.0; T(16): 0.1; S(18): 100.0; S(19): 100.0; T(25): 0.0; T(26): 0.0; S(27): 0.0	306.081	68.32	3	3425.45	3.96624	1.16583	1.0087	1.0269	1.06714	1.17174	0.76555	0.740778	0.892689	0.836524	0.30457
eVADEFDsDFNDDEPEPDAVAVNEk	3	AT2G36740.1	N-Term(iTRAQ8plex); S8(Phospho); K25(iTRAQ8plex)	S(8): 100.0	189.887	52.33	3	3484.54	-0.973801	1.00753	0.961443	1.10762	1.02553	1.01471	0.946079	0.942911	0.9679	0.943805	0.305579
dIEsEVEVsQEGR	16	AT3G05420.1	N-Term(iTRAQ8plex); S4(Phospho); S9(Phospho)	S(4): 100.0; S(9): 100.0	329.443	43.75	2	1940.82	-0.487591	1.00586	0.982521	1.07899	1.02246	1.0219	0.941267	0.972764	0.978645	0.957149	0.305846
tIMVDVEEsssSSDED	15	AT4G13200.1	N-Term(iTRAQ8plex); S9(Phospho); S10(Phospho); S11(Phospho)	T(1): 0.0; S(9): 60.0; S(10): 60.0; S(11): 60.0; S(12): 60.0; S(13): 60.0	96.2531	57.88	2	2273.79	-3.32318	0.872347	0.944023	1.05358	0.956648	1.02019	0.966888	1.14661	1.04456	1.0919	0.305866
sPtYsPPFR	1	AT3G23900.2	N-Term(iTRAQ8plex); S1(Phospho); T3(Phospho); S5(Phospho)	S(1): 100.0; T(3): 100.0; Y(4): 50.0; S(5): 50.0	159.262	12.28	2	1595.62	-0.647561	1.07298	1.38741	0.840091	1.10016	0.919298	0.928859	0.893192	0.913783	0.830591	0.306006
fDWDHPLHLQPmsPTTVk	18	AT3G29360.1	N-Term(iTRAQ8plex); M12(Oxidation); S13(Phospho); K18(iTRAQ8plex)	S(13): 98.4; T(15): 1.5; T(16): 0.0	264.259	28.54	3	2853.42	-1.43526	0.818436	1.08563	0.956857	0.953641	1.04024	1.04402	1.04815	1.04414	1.0949	0.306059
aEAPFssNssEHsPGR	1	AT1G10850.1	N-Term(iTRAQ8plex); S6(Phospho); S7(Phospho); S9(Phospho); S10(Phospho); S13(Phospho)	S(6): 100.0; S(7): 100.0; S(9): 100.0; S(10): 100.0; S(13): 100.0	36.4492	9.44	3	2363.77	-0.428382	1.06864	1.18881	0.953609	1.07035	0.995346	0.726845	1.05876	0.926982	0.866055	0.306171
qNsGSIPILPATGLITSGPITSGPLNSsGAPR	3	AT1G16860.1	N-Term(iTRAQ8plex); S3(Phospho); S28(Phospho)	S(3): 99.5; S(5): 0.5; T(12): 0.0; T(16): 0.0; S(17): 0.0; T(21): 50.0; S(22): 50.0; S(27): 0.0; S(28): 0.0	137.233	35.03	3	3524.78	2.76506	1.05279	1.12039	1.22106	1.13141	1.034	0.484105	1.14127	0.886458	0.783497	0.3069
lQEGcsFR	1	AT5G47930.1	N-Term(iTRAQ8plex); C5(Carbamidomethyl); S6(Phospho)	S(6): 100.0	139.798	5	2	1380.63	0.964807	0.878971	1.02517	0.970334	0.958159	0.962381	1.19332	1.00782	1.05451	1.10055	0.307778
wSPLDESELsQDEEAADQTGQEEDASTVPLTk	5	AT4G31880.1	N-Term(iTRAQ8plex); S10(Phospho); K32(iTRAQ8plex)	S(2): 0.0; S(7): 0.0; S(10): 48.7; T(19): 48.7; S(26): 2.4; T(27): 0.1; T(31): 0.0	183.055	44.18	4	4193.93	-1.83014	0.845839	1.01043	1.00805	0.954772	1.11059	1.00242	0.986064	1.03302	1.08196	0.307908
iDYQQYEFsDsDkEATGLAk	9	AT1G18950.1	N-Term(iTRAQ8plex); S9(Phospho); S11(Phospho); K13(iTRAQ8plex); K20(iTRAQ8plex)	Y(3): 0.0; Y(6): 0.1; S(9): 66.6; S(11): 66.6; T(16): 66.6	178.845	20.49	4	3380.6	-2.42257	0.934726	1.23152	1.00226	1.05617	0.931099	0.948698	0.97157	0.950456	0.899908	0.308003
sRsDLGSDLYGk	3	AT1G20110.1	N-Term(iTRAQ8plex); S3(Phospho); K12(iTRAQ8plex)	S(1): 50.0; S(3): 50.0; S(7): 0.0; Y(10): 0.0	170.358	4.7	3	1986.01	-0.285819	0.949628	1.0311	0.903059	0.961262	0.953191	1.16491	1.02032	1.04614	1.0883	0.308529
aEEQEIVDSLsAEVNPDQk	7	AT5G62440.1	N-Term(Acetyl); S11(Phospho); K19(iTRAQ8plex)	S(9): 0.1; S(11): 99.9	210.079	89.4	2	2527.17	-1.03204	0.940286	0.963465	1.01027	0.971341	1.0418	1.09443	0.94593	1.02738	1.0577	0.308674
nNNENGDDATsDGEEDLDDLR	1	AT4G37120.1	N-Term(iTRAQ8plex); S11(Phospho)	T(10): 4.2; S(11): 95.8	82.328	18.54	3	2692.06	-7.90342	1.10579	0.823647	1.36676	1.09873	0.902398	0.908766	0.936114	0.915759	0.833468	0.309037
lLsINR	3	AT1G67900.1	N-Term(iTRAQ8plex); S3(Phospho)	S(3): 100.0	143.359	15.42	2	1099.62	-1.20008	1.20287	0.966551	0.98163	1.05035	0.985097	0.895718	0.984111	0.954975	0.909196	0.30908
vVLTSLQsFPR	5	AT1G21170.1	N-Term(iTRAQ8plex); S8(Phospho)	T(4): 0.0; S(5): 0.0; S(8): 100.0	171.388	22.25	2	1630.88	-2.0269	0.956155	1.05149	0.897883	0.968508	1.04002	1.01297	1.01212	1.0217	1.05492	0.309099
eAVNIFPEkGsYR	2	AT4G30190.1	N-Term(iTRAQ8plex); K9(iTRAQ8plex); S11(Phospho)	S(11): 97.6; Y(12): 2.4	135.874	10.32	3	2198.14	-1.18015	0.95609	0.945786	0.911249	0.937708	0.876108	1.29151	1.06736	1.07833	1.14996	0.309117
sNsILENAFEDVk	3	AT3G20410.1	N-Term(iTRAQ8plex); S3(Phospho); K13(iTRAQ8plex)	S(1): 0.1; S(3): 99.9	192.214	28.72	3	2154.1	0.451491	0.938673	1.01231	0.978727	0.976568	1.04024	1.02005	0.971983	1.01076	1.03501	0.309145
vFcSQVsNLsTEmAR	2	AT3G13300.2	N-Term(iTRAQ8plex); C3(Carbamidomethyl); S7(Phospho); S10(Phospho); M13(Oxidation)	S(4): 5.4; S(7): 94.6; S(10): 50.0; T(11): 50.0	114.647	22.72	3	2208.94	-0.124673	1.02488	0.927834	1.1868	1.0465	0.969592	0.987248	0.904821	0.953887	0.911499	0.309199
eFEPIDsGsELEEDDLk	13	AT1G02870.1	N-Term(iTRAQ8plex); S7(Phospho); S9(Phospho); K17(iTRAQ8plex)	S(7): 100.0; S(9): 100.0	504.541	68.02	2	2720.21	0.380572	0.901868	0.90285	1.04803	0.950917	0.993668	1.12836	0.971547	1.03119	1.08442	0.309253
lSNFGPADMYsVQsSR	2	AT1G23080.2;AT1G70940.1	N-Term(iTRAQ8plex); S11(Phospho); S14(Phospho)	S(2): 0.0; Y(10): 51.2; S(11): 51.2; S(14): 92.6; S(15): 5.0	118.166	13.64	3	2222.95	0.314103	0.786359	0.913559	1.03596	0.911958	1.28672	0.932731	0.978093	1.06585	1.16875	0.310092
vEPRsPsPSGANTTPTPV	5	AT4G13510.1	N-Term(iTRAQ8plex); S5(Phospho); S7(Phospho)	S(5): 100.0; S(7): 100.0; S(9): 0.0; T(13): 0.0; T(14): 0.0; T(16): 0.0	150.469	13.79	3	2258.04	-1.89016	1.38997	0.828654	1.08801	1.10221	0.914284	0.800544	0.994008	0.902945	0.819211	0.310203
rRsPTysPPFR	4	AT3G23900.2	N-Term(iTRAQ8plex); S3(Phospho); Y6(Phospho); S7(Phospho)	S(3): 97.4; T(5): 67.5; Y(6): 67.5; S(7): 67.5	41.1005	9.68	4	1907.83	-1.05157	1.1454	1.23882	0.870858	1.08502	0.862595	1.06277	0.888198	0.937854	0.864362	0.311265
dPWGGPLEINTADSAtDDDRsR	9	AT5G49720.1	N-Term(iTRAQ8plex); T16(Phospho); S21(Phospho)	T(11): 0.0; S(14): 3.2; T(16): 96.8; S(21): 100.0	297.031	38.09	3	2852.2	-1.77697	1.12373	0.945393	0.991738	1.02029	0.97666	0.971931	0.914313	0.954301	0.935326	0.311863
mDNEEMsGDEGsEDEEEDTGMGEVDIDGGSGIIE	3	AT5G05470.1	N-Term(iTRAQ8plex); S7(Phospho); S12(Phospho)	S(7): 99.9; S(12): 50.0; T(19): 50.0; S(30): 0.0	131.98	38.11	3	4041.49	3.26017	0.864173	0.717906	1.1279	0.903326	1.02128	0.947245	1.29975	1.08942	1.20601	0.311953
eANVDGDtASQHEAAWLPGk	6	AT2G28390.1	N-Term(iTRAQ8plex); T8(Phospho); K20(iTRAQ8plex)	T(8): 50.0; S(10): 50.0	223.828	30.92	3	2784.34	-2.68383	0.941262	0.997322	1.02784	0.988808	0.994103	0.948243	0.875529	0.939292	0.949923	0.31199
dNQtPTQSVVSAPTSTLQNLk	1	AT1G75990.1	N-Term(iTRAQ8plex); T4(Phospho); K21(iTRAQ8plex)	T(4): 100.0; T(6): 0.0; S(8): 0.0; S(11): 0.0; T(14): 0.0; S(15): 0.0; T(16): 0.0	143.001	6.44	3	2917.51	-0.589458	0.968839	1.04187	1.1521	1.05427	1.08567	0.931686	0.823435	0.946929	0.898183	0.312108
tEEEsGDEsGsETEINDLk	9	AT3G01160.1	N-Term(iTRAQ8plex); S5(Phospho); S9(Phospho); S11(Phospho); K19(iTRAQ8plex)	T(1): 0.0; S(5): 100.0; S(9): 100.0; S(11): 100.0; T(13): 0.0	220.558	50.72	3	2917.17	-1.30439	0.817678	1.03903	0.974967	0.943893	1.09074	0.97857	1.01729	1.02887	1.09002	0.312157
nVAGEEDNDsRAssIsSLLDSSVNR	3	AT4G05150.1	N-Term(iTRAQ8plex); S10(Phospho); S13(Phospho); S14(Phospho); S16(Phospho)	S(10): 100.0; S(13): 100.0; S(14): 100.0; S(16): 0.4; S(17): 0.4; S(21): 49.6; S(22): 49.6	125.579	22.67	3	3246.29	-0.841596	1.27642	0.975082	0.922491	1.058	1.00764	0.795521	0.932192	0.911783	0.8618	0.312199
sVGsPAPVtPSk	6	AT5G12080.1	N-Term(iTRAQ8plex); S1(Phospho); S4(Phospho); T9(Phospho); K12(iTRAQ8plex)	S(1): 100.0; S(4): 100.0; T(9): 100.0; S(11): 0.0	253.301	30.76	3	1974.92	-0.812262	1.00102	1.0169	0.956208	0.991375	1.03603	1.10471	0.976385	1.03904	1.04808	0.312591
fTNPsPcNsPVLQR	8	AT1G09730.2	N-Term(iTRAQ8plex); S5(Phospho); C7(Carbamidomethyl); S9(Phospho)	T(2): 50.0; S(5): 50.0; S(9): 100.0	290.377	35.86	3	2080.92	-0.483477	1.13838	1.08264	0.915498	1.04551	0.973343	0.867373	1.01749	0.952735	0.911268	0.31295
hDsDVsEPEsEDNkQPLR	1	AT3G49601.1	N-Term(iTRAQ8plex); S3(Phospho); S6(Phospho); S10(Phospho); K14(iTRAQ8plex)	S(3): 100.0; S(6): 100.0; S(10): 100.0	118.482	8.16	4	2930.25	0.629173	1.19786	1.08922	0.909908	1.06566	1.02318	0.991726	0.81584	0.943582	0.885442	0.313115
vFtPSEDEQVSAAEEALVTETVNEAPIEVQk	2	AT3G25150.1	N-Term(iTRAQ8plex); T3(Phospho); K31(iTRAQ8plex)	T(3): 96.4; S(5): 3.6; S(11): 0.0; T(19): 0.0; T(21): 0.0	255.034	20.67	3	4048	-4.73855	1.45195	1.00163	0.870606	1.10806	0.949201	0.856809	0.902739	0.902916	0.814859	0.313452
smPLLPVNEDEDDDDEDDDEEDLk	2	AT5G24890.1	N-Term(iTRAQ8plex); S1(Phospho); M2(Oxidation); K24(iTRAQ8plex)	S(1): 100.0	165.871	12.72	3	3496.47	-2.70272	0.945268	1.0239	0.9192	0.962791	1.11884	0.979965	0.981884	1.0269	1.06658	0.313996
vEGGYGDGPsDREGDssEEsDFGDDLYkNEEDR	1	AT1G61040.1	N-Term(iTRAQ8plex); S10(Phospho); S16(Phospho); S17(Phospho); S20(Phospho); K28(iTRAQ8plex)	Y(5): 0.0; S(10): 100.0; S(16): 100.0; S(17): 100.0; S(20): 100.0; Y(27): 0.0	137.035	4.78	4	4553.71	-4.83421	0.734394	1.03884	0.949968	0.907734	1.28881	1.02633	0.906853	1.074	1.18316	0.314151
fHsPLsDAGDLPESR	1	AT5G62820.1	N-Term(iTRAQ8plex); S3(Phospho); S6(Phospho)	S(3): 100.0; S(6): 100.0; S(14): 0.0	115.744	13.23	3	2091.91	1.09892	1.00806	1.00103	1.15845	1.05585	0.864499	0.913793	1.09217	0.956821	0.906213	0.314333
eFLAsDEsDsDEEDDLGNEVINQSk	2	AT3G01160.1	N-Term(iTRAQ8plex); S5(Phospho); S8(Phospho); S10(Phospho); K25(iTRAQ8plex)	S(5): 100.0; S(8): 100.0; S(10): 100.0; S(24): 0.0	169.213	63.9	3	3633.5	2.27828	0.907524	1.12851	0.77287	0.936303	0.99306	1.1152	1.07886	1.06237	1.13465	0.31493
vFDSIENHssFMWNTLIRAcAHDVsR	3	AT1G59720.1	N-Term(iTRAQ8plex); S9(Phospho); S10(Phospho); C20(Carbamidomethyl); S25(Phospho)	S(4): 32.9; S(9): 72.6; S(10): 51.6; T(15): 51.6; S(25): 91.3	47.9792	3.51	3	3636.55	-0.0725778	1.17134	1.09158	1.00259	1.08851	0.717535	0.954613	1.14004	0.937396	0.861177	0.314949
lGDIsDGENEGAFR	5	AT2G44440.1	N-Term(iTRAQ8plex); S5(Phospho)	S(5): 100.0	233.437	43.88	2	1863.84	-0.0554414	1.04748	0.998299	1.02721	1.02433	1.05232	0.957512	0.915337	0.975056	0.951894	0.315164
gAsDIDsEDEFYDVER	13	AT3G55020.1	N-Term(iTRAQ8plex); S3(Phospho); S7(Phospho)	S(3): 100.0; S(7): 100.0; Y(12): 0.0	551.258	72.86	2	2310.9	-0.528947	1.03259	1.01082	1.05	1.03114	0.952384	1.068	0.8854	0.968594	0.939345	0.315275
vVGTQAPVQLGsLR	1	AT5G28840.1	N-Term(iTRAQ8plex); S12(Phospho)	T(4): 0.0; S(12): 100.0	210.508	43.04	3	1809	2.12297	0.890445	1.03198	0.934675	0.952368	0.898889	1.10148	1.17567	1.05868	1.11163	0.31529
yFEGQLASISEGDDELEVEPsPVR	1	AT1G10490.1	N-Term(iTRAQ8plex); S21(Phospho)	Y(1): 0.0; S(8): 0.0; S(10): 0.0; S(21): 100.0	194.576	22.85	3	3050.4	-5.8823	1.11695	0.868864	1.24864	1.07815	0.93826	0.800205	1.04303	0.927166	0.85996	0.315478
aSSNSLsAPIk	1	AT4G24100.1	N-Term(iTRAQ8plex); S7(Phospho); K11(iTRAQ8plex)	S(2): 0.1; S(3): 0.0; S(5): 0.1; S(7): 99.8	109.023	11.64	3	1762.95	-3.2047	0.948026	0.950235	0.995859	0.964707	0.97784	0.973965	1.15904	1.03695	1.07488	0.315537
kEIAEGVTQIVQMLEtEEE	1	AT5G62390.1	N-Term(iTRAQ8plex); K1(iTRAQ8plex); T16(Phospho)	T(8): 0.0; T(16): 100.0	93.0381	22.73	3	2864.44	-0.973944	1.03202	1.05144	1.09417	1.05921	0.804451	0.984716	1.09263	0.960598	0.906902	0.315654
vGYGQILEPEQIHDEsstDNER	4	AT5G45420.1	N-Term(iTRAQ8plex); S16(Phospho); S17(Phospho); T18(Phospho)	Y(3): 0.0; S(16): 100.0; S(17): 100.0; T(18): 100.0	359.107	62.14	3	3060.26	-0.31406	0.949958	1.09673	1.02701	1.02457	0.978233	1.01413	0.883485	0.958617	0.935631	0.31592
vsSPPkPVSAAPk	1	AT1G16610.1	N-Term(iTRAQ8plex); S2(Phospho); K6(iTRAQ8plex); K13(iTRAQ8plex)	S(2): 96.8; S(3): 3.2; S(9): 0.0	102.059	5.26	3	2257.31	1.62344	0.80581	1.04645	0.962677	0.938312	1.05985	1.22847	0.918289	1.06887	1.13914	0.316234
aSRtsLFDGLDGLEEGR	1	AT4G14455.1	N-Term(iTRAQ8plex); T4(Phospho); S5(Phospho)	S(2): 11.3; T(4): 94.4; S(5): 94.4	86.2275	6.14	3	2287.03	1.0932	1.13561	1.0454	0.93258	1.03786	0.971845	0.950561	0.986434	0.969613	0.93424	0.316352
eTESQQAGEDLLEsPLLQEEk	1	AT4G39080.1	N-Term(iTRAQ8plex); S14(Phospho); K21(iTRAQ8plex)	T(2): 0.0; S(4): 0.0; S(14): 100.0	138.474	8.55	3	3061.51	-0.734647	0.963945	0.869348	0.984905	0.939399	0.975258	1.30661	0.949461	1.07711	1.14659	0.316374
sRsEINDEDEAsGEEELLEk	2	AT3G51880.1	N-Term(iTRAQ8plex); S3(Phospho); S12(Phospho); K20(iTRAQ8plex)	S(1): 2.6; S(3): 97.4; S(12): 100.0	342.473	38.9	3	3047.35	-2.74634	0.87304	1.02908	0.964821	0.955648	0.99945	1.20245	0.963756	1.05522	1.10419	0.31644
dFSTDTDSEIGsPLsPQLR	2	AT1G20770.1	N-Term(iTRAQ8plex); S12(Phospho); S15(Phospho)	S(3): 0.0; T(4): 0.0; T(6): 0.0; S(8): 0.0; S(12): 100.0; S(15): 100.0	177.39	36.88	3	2529.12	2.70617	1.01096	0.974609	1.14175	1.04244	0.934173	0.892822	1.05734	0.961445	0.922302	0.316619
sPRPGsPcsPAFSVR	1	AT3G02750.1	S1(Phospho); N-Term(iTRAQ8plex); S6(Phospho); C8(Carbamidomethyl); S9(Phospho)	S(1): 100.0; S(6): 100.0; S(9): 100.0; S(13): 0.0	137.257	6.68	3	2145.89	-0.699269	0.954618	0.988134	1.28017	1.07431	0.949686	1.03076	0.842577	0.941009	0.875922	0.3177
aFQFsISPSSNsPPVsPR	5	AT2G19810.1	N-Term(iTRAQ8plex); S5(Phospho); S12(Phospho); S16(Phospho)	S(5): 94.7; S(7): 5.3; S(9): 0.0; S(10): 0.0; S(12): 100.0; S(16): 100.0	205.506	33.53	3	2449.05	-0.546549	0.941227	1.01472	0.940561	0.965502	1.0646	1.1422	0.923907	1.04357	1.08086	0.31781
tSDsDsEsDDEHIEISEESk	4	AT2G41500.1	N-Term(iTRAQ8plex); S4(Phospho); S6(Phospho); S8(Phospho); K20(iTRAQ8plex)	T(1): 4.2; S(2): 4.2; S(4): 91.7; S(6): 100.0; S(8): 100.0; S(16): 0.0; S(19): 0.0	200.338	24.03	3	3087.21	-1.32302	1.03611	1.11553	0.963805	1.03848	1.06882	0.874984	0.922019	0.955275	0.919874	0.317905
dGALtsNDELESISAR	2	AT3G54610.1	N-Term(iTRAQ8plex); T5(Phospho); S6(Phospho)	T(5): 100.0; S(6): 100.0; S(12): 0.0; S(14): 0.0	124.043	23.78	3	2141.93	0.453552	1.08769	0.988491	0.992326	1.02284	1.00069	0.926017	1.00171	0.976139	0.954345	0.318288
ssSPPWN	2	AT5G12150.1	N-Term(iTRAQ8plex); S2(Phospho)	S(1): 2.6; S(2): 94.8; S(3): 2.6	51.7538	7.46	2	1158.51	0.791984	0.88452	0.826058	1.12838	0.946321	1.04119	1.11768	1.01359	1.05749	1.11748	0.318609
tDDDsDtSPkASSk	2	AT4G26630.1	N-Term(iTRAQ8plex); S5(Phospho); T7(Phospho); K10(iTRAQ8plex); K14(iTRAQ8plex)	T(1): 0.0; S(5): 99.9; T(7): 50.0; S(8): 50.0; S(12): 0.0; S(13): 0.0	147.93	15.47	3	2526.17	-3.01452	0.927277	0.9881	0.668361	0.861246	1.34719	0.737131	1.21411	1.09948	1.27661	0.319067
tSFSVPsPk	7	AT1G42550.1	N-Term(iTRAQ8plex); S7(Phospho); K9(iTRAQ8plex)	T(1): 0.0; S(2): 0.0; S(4): 0.0; S(7): 100.0	204.308	17.78	2	1637.87	-1.93053	0.824491	1.10149	0.886156	0.93738	1.04128	1.01409	1.0447	1.03336	1.10239	0.319577
eVStLSDPGsPRR	5	AT4G05150.1	N-Term(iTRAQ8plex); T4(Phospho); S10(Phospho)	S(3): 2.0; T(4): 49.0; S(6): 49.0; S(10): 100.0	133.008	14.94	3	1864.85	-1.63541	0.898645	0.953868	1.02365	0.95872	0.989062	1.11152	0.970279	1.02362	1.0677	0.319728
dDGLAEIcSLLEQQIsPSSVVDk	1	AT2G16950.2	N-Term(iTRAQ8plex); C8(Carbamidomethyl); S16(Phospho); K23(iTRAQ8plex)	S(9): 0.0; S(16): 49.2; S(18): 49.2; S(19): 1.5	222.749	48.11	3	3191.61	3.68448	1.1195	0.90224	1.13958	1.05377	0.927277	0.899383	1.03843	0.955029	0.906295	0.32003
dQsLsPDR	2	AT3G53500.1	N-Term(iTRAQ8plex); S3(Phospho); S5(Phospho)	S(3): 100.0; S(5): 100.0	121.8	13.05	2	1381.57	-0.620811	0.959564	1.4923	0.891198	1.11435	0.961461	0.915607	0.800044	0.892371	0.800796	0.320632
sGPIPGAPsRsGSFAGTAQSGPGAPMATGR	1	AT1G16860.1	N-Term(iTRAQ8plex); S1(Phospho); S9(Phospho); S11(Phospho)	S(1): 100.0; S(9): 96.9; S(11): 51.6; S(13): 51.6; T(17): 0.0; S(20): 0.0; T(28): 0.0	225.209	19.51	3	3271.42	-3.17377	1.52234	0.977918	0.883322	1.12786	0.856518	0.987689	0.845827	0.896678	0.795027	0.321008
asVSDNGNASDFTAAPR	2	AT2G45140.1	N-Term(iTRAQ8plex); S2(Phospho)	S(2): 95.1; S(4): 4.6; S(10): 0.3; T(13): 0.0	70.1078	4.69	3	2063.94	3.70023	0.98267	1.20525	0.961574	1.04983	1.01881	0.894395	0.944657	0.952619	0.907403	0.321088
yFLEsEDNADLESk	1	AT4G36630.1	N-Term(iTRAQ8plex); S5(Phospho); K14(iTRAQ8plex)	Y(1): 0.0; S(5): 99.8; S(13): 0.2	78.1764	16.68	3	2348.11	-2.01836	0.886646	1.07719	0.766472	0.910103	0.831068	1.15268	1.32696	1.10357	1.21258	0.321399
sSLGLsPPGNNLDELLHGNFDR	1	AT2G35050.1	N-Term(iTRAQ8plex); S6(Phospho)	S(1): 0.0; S(2): 0.1; S(6): 99.9	232.878	35.15	3	2736.32	-3.58289	1.06903	0.872162	0.918268	0.953154	1.1003	1.11603	0.929001	1.04844	1.09997	0.321948
tLSYPTPPLNLQsPR	8	AT3G13300.2	N-Term(iTRAQ8plex); S13(Phospho)	T(1): 0.0; S(3): 0.0; Y(4): 0.0; T(6): 0.0; S(13): 100.0	338.873	37.29	3	2068.07	-2.79026	1.20074	1.1793	0.839875	1.0733	0.952466	0.919331	0.950657	0.940818	0.876562	0.322108
fSGVLsSSDsPR	2	AT3G49590.2	N-Term(iTRAQ8plex); S6(Phospho); S10(Phospho)	S(2): 0.0; S(6): 49.2; S(7): 49.2; S(8): 4.7; S(10): 96.8	133.099	4.94	2	1702.74	-1.60654	0.636384	0.734358	0.611293	0.660678	0.771736	2.74912	0.723948	1.41493	2.14164	0.322158
eIQtPNPmLtPsMtPGGAGLTPR	1	AT1G09770.1	N-Term(iTRAQ8plex); T4(Phospho); M8(Oxidation); T10(Phospho); S12(Phospho); T14(Phospho)	T(4): 99.5; T(10): 97.9; S(12): 88.6; T(14): 88.6; T(21): 25.3	33.5801	3.87	3	3006.26	3.74363	1.02056	1.00419	1.13668	1.05381	0.83909	0.974084	1.07624	0.963137	0.913959	0.322219
mESSLYDEFGNYVGPEIEsDRDsDDEVEDEDLQDk	11	AT1G06220.2	N-Term(Acetyl); S19(Phospho); S23(Phospho); K35(iTRAQ8plex)	S(3): 0.0; S(4): 0.0; Y(6): 0.0; Y(12): 0.0; S(19): 100.0; S(23): 100.0	221.861	46.6	3	4575.82	-0.667201	0.892672	0.884777	1.07183	0.949759	1.14724	1.02292	0.958342	1.04283	1.098	0.322231
sPEkEEVQPEtLATPTQsPSR	3	AT1G79280.1	N-Term(iTRAQ8plex); K4(iTRAQ8plex); T11(Phospho); S18(Phospho)	S(1): 0.0; T(11): 50.0; T(14): 50.0; T(16): 3.5; S(18): 93.1; S(20): 3.5	187.944	26.3	3	3079.49	3.29693	0.846786	1.04073	0.959628	0.949047	1.06735	0.931599	1.11305	1.03733	1.09303	0.322585
fFTPEEYFIPSSTsPGT	12	AT3G14890.2	N-Term(iTRAQ8plex); S14(Phospho)	T(3): 0.0; Y(7): 0.0; S(11): 2.5; S(12): 2.5; T(13): 2.5; S(14): 92.4; T(17): 0.1	165.325	53.98	3	2291.05	0.908622	1.08535	1.06424	0.918226	1.0226	0.945921	0.908119	1.00976	0.954601	0.933502	0.322765
fNAEQGIsSINDGEEVLNTETVTAQGR	2	AT1G17210.1	N-Term(iTRAQ8plex); S8(Phospho)	S(8): 50.0; S(9): 50.0; T(19): 0.0; T(21): 0.0; T(23): 0.0	145.288	30.87	3	3263.54	0.982396	1.30618	0.724913	1.35808	1.12973	0.798071	0.908278	0.975037	0.893795	0.791162	0.32292
tPSRDQtPPAsPAR	1	AT2G20960.1	N-Term(iTRAQ8plex); T7(Phospho); S11(Phospho)	T(1): 0.0; S(3): 0.0; T(7): 100.0; S(11): 100.0	141.098	9.46	3	1944.89	-0.362422	1.12758	0.807301	1.39706	1.11065	0.837474	0.843021	1.03504	0.905179	0.815002	0.323009
lsPGSQsLADFR	6	AT4G25880.2	N-Term(iTRAQ8plex); S2(Phospho); S7(Phospho)	S(2): 100.0; S(5): 0.1; S(7): 99.9	196.117	24.58	2	1741.79	0.64414	1.03104	0.979944	1.0755	1.02883	1.02875	0.934216	0.991898	0.984953	0.957355	0.323233
nGETDSVscEEAGLVMQGscDGLsSSSDSISk	6	AT1G50890.1	N-Term(iTRAQ8plex); S8(Phospho); C9(Carbamidomethyl); S19(Phospho); C20(Carbamidomethyl); S24(Phospho); K32(iTRAQ8plex)	T(4): 80.6; S(6): 80.6; S(8): 18.3; S(19): 20.0; S(24): 32.5; S(25): 32.5; S(26): 32.5; S(27): 3.0; S(29): 0.0; S(31): 0.0	57.202	11.33	4	4141.75	16.5696	0.909962	0.913853	1.06667	0.963494	1.09361	1.03122	0.974759	1.0332	1.07234	0.323624
gVITGPANPEIDIsAGNLLEEGSLR	2	AT4G27870.1	N-Term(iTRAQ8plex); S14(Phospho)	T(4): 0.0; S(14): 100.0; S(23): 0.0	207.007	74.5	3	2906.48	-2.04483	1.0828	0.895916	0.890168	0.956295	0.982478	1.10919	1.02452	1.03873	1.0862	0.324434
sRSNVAALAASSSASQLPSLGAATPtR	1	AT1G75260.1	N-Term(iTRAQ8plex); S1(Phospho); T26(Phospho)	S(1): 99.5; S(3): 0.5; S(11): 0.0; S(12): 0.0; S(13): 0.0; S(15): 0.0; S(19): 48.4; T(24): 48.4; T(26): 3.2	141.016	1.5	3	3035.5	5.45039	1.02727	1.02093	1.08862	1.04561	0.997936	1.06375	0.837771	0.966487	0.924332	0.324502
gSGDPYGSEsFQYSGNFPASk	3	AT5G49760.1	N-Term(iTRAQ8plex); S10(Phospho); K21(iTRAQ8plex)	S(2): 0.0; Y(6): 0.0; S(8): 0.2; S(10): 4.0; Y(13): 91.8; S(14): 4.0; S(20): 0.0	97.2634	23.72	3	2870.29	-6.99908	1.33422	1.04452	0.862268	1.08033	0.954813	0.921606	0.898663	0.925028	0.856241	0.324523
gNEsYEDAIEALk	2	AT5G14740.2	N-Term(Acetyl); S4(Phospho); K13(iTRAQ8plex)	S(4): 97.7; Y(5): 2.3	137.863	15.8	2	1864.85	0.801057	0.870257	0.873035	1.09455	0.945947	1.05867	0.97014	1.0852	1.038	1.09731	0.324653
eVNRsDPFsEGNEQVMAFPGAR	4	AT1G17210.1	N-Term(iTRAQ8plex); S5(Phospho); S9(Phospho)	S(5): 100.0; S(9): 100.0	249.324	29.5	3	2901.25	-1.42345	1.00374	1.04614	1.06872	1.03953	1.02691	0.880849	1.03212	0.979959	0.942691	0.324774
hDLtssAEDDSVDGDEETLVMSR	4	AT3G29310.1	N-Term(iTRAQ8plex); T4(Phospho); S5(Phospho); S6(Phospho)	T(4): 99.9; S(5): 99.9; S(6): 100.0; S(11): 0.2; T(18): 0.0; S(22): 0.0	285.996	45.85	3	3052.17	-0.455974	1.10921	1.03131	0.960006	1.03351	0.958042	0.801529	1.05427	0.937945	0.907536	0.325426
fGssFLSsGLIR	1	AT2G39130.1	N-Term(iTRAQ8plex); S3(Phospho); S4(Phospho); S8(Phospho)	S(3): 96.1; S(4): 96.1; S(7): 11.8; S(8): 96.1	109.498	13.78	2	1814.78	-0.0956457	1.181	1.00488	1.06636	1.08408	0.786911	1.15848	0.898725	0.94804	0.874511	0.325752
aYFDsADWALGk	2	AT5G64130.1	N-Term(iTRAQ8plex); S5(Phospho); K12(iTRAQ8plex)	Y(2): 0.0; S(5): 100.0	227.535	33.93	2	2032	-2.90451	1.1827	1.05021	0.908921	1.04728	0.960157	0.910505	0.993942	0.954868	0.911762	0.326286
sNsGEFVLNDNVVPER	13	AT5G37710.1	N-Term(iTRAQ8plex); S3(Phospho)	S(1): 0.0; S(3): 100.0	419.733	64.19	2	2160.03	1.35316	1.06464	1.0093	0.995288	1.02308	0.97995	0.954597	1.0311	0.988548	0.96625	0.326311
sISSAQYFGDQNk	8	AT4G17890.1	N-Term(iTRAQ8plex); S1(Phospho); K13(iTRAQ8plex)	S(1): 99.9; S(3): 0.0; S(4): 0.0; Y(7): 0.0	246.599	31.43	3	2133.05	-0.512647	1.11529	1.11485	0.905821	1.04532	0.932071	0.951778	1.00661	0.963486	0.921714	0.326353
gLDIEtIQQAYtV	1	AT5G62670.1	N-Term(iTRAQ8plex); T6(Phospho); T12(Phospho)	T(6): 100.0; Y(11): 2.5; T(12): 97.5	134.158	30.02	2	1914.88	-0.857246	0.83223	1.12093	0.89935	0.950835	1.05852	1.05088	1.03624	1.04855	1.10277	0.3265
nLQGELGGQsDGFVSENDR	1	AT4G03550.1	N-Term(iTRAQ8plex); S10(Phospho)	S(10): 99.8; S(15): 0.2	91.4391	18.99	3	2406.09	1.13666	0.990362	0.991451	1.07774	1.01985	1.00074	0.959696	0.993353	0.984596	0.965432	0.326833
aIsLPSsPQNYR	19	AT3G58640.1	N-Term(iTRAQ8plex); S3(Phospho); S7(Phospho)	S(3): 100.0; S(6): 2.1; S(7): 97.9; Y(11): 0.0	236.181	22.5	2	1796.83	1.13131	0.951169	0.99293	1.00945	0.984517	0.982099	1.13915	1.00588	1.04238	1.05877	0.327017
nVTPFIEWLQNAEsEsEEE	15	AT1G36730.1	N-Term(iTRAQ8plex); S14(Phospho); S16(Phospho)	T(3): 0.0; S(14): 100.0; S(16): 100.0	249.817	53.72	2	2715.14	-0.697247	1.10218	1.02205	1.03416	1.0528	1.1109	0.704454	0.940001	0.91845	0.872392	0.327123
lGLTGPGsPSVQNPTPTR	3	AT5G02850.1	N-Term(iTRAQ8plex); S8(Phospho)	T(4): 0.0; S(8): 100.0; S(10): 0.0; T(15): 0.0; T(17): 0.0	253.963	42.68	3	2163.11	-2.88319	0.942365	1.0837	1.03063	1.0189	0.99472	0.982595	0.923301	0.966872	0.948939	0.328162
aTQtVEDSSR	56	ATCG00710.1	N-Term(iTRAQ8plex); T4(Phospho)	T(2): 0.0; T(4): 100.0; S(8): 0.0; S(9): 0.0	264.015	34.04	2	1477.68	-1.47268	0.850593	0.829292	1.11191	0.930597	0.941285	1.23345	1.0348	1.06984	1.14963	0.328408
sFVVEEsDDDmDETEEVkPk	19	AT4G22670.1	N-Term(iTRAQ8plex); S7(Phospho); M11(Oxidation); K18(iTRAQ8plex); K20(iTRAQ8plex)	S(1): 0.0; S(7): 100.0; T(14): 0.0	252.858	37.05	3	3336.58	-1.36249	0.95012	1.04585	0.919396	0.97179	1.05932	1.01095	0.989574	1.01995	1.04956	0.328478
qNEISLSDAGVSAEATPGsPDLEGAWEk	8	AT2G02570.3	N-Term(iTRAQ8plex); S19(Phospho); K28(iTRAQ8plex)	S(5): 0.0; S(7): 0.0; S(12): 0.0; T(16): 0.0; S(19): 100.0	370.16	72.15	3	3546.71	0.676991	0.902391	0.984423	1.01027	0.965693	0.961037	1.16165	1.00468	1.04245	1.07949	0.328585
tEDEDFAEGSEAGySSSNPVDSAASPPGNIPQPSGR	19	AT4G11380.1	N-Term(iTRAQ8plex); Y14(Phospho)	T(1): 0.0; S(10): 3.6; Y(14): 81.9; S(15): 3.6; S(16): 3.6; S(17): 3.6; S(22): 3.6; S(25): 0.2; S(34): 0.0	213.493	50.95	3	4006.74	-0.847197	1.18093	0.96801	1.02852	1.05915	1.00076	0.936472	1.01435	0.983861	0.928913	0.32868
sPTVVTVQPsSPR	8	AT1G11360.1	N-Term(iTRAQ8plex); S10(Phospho)	S(1): 0.0; T(3): 0.0; T(6): 0.0; S(10): 50.0; S(11): 50.0	231.523	24.27	2	1738.9	-1.63179	1.01814	1.03923	1.08675	1.04804	0.988171	1.07032	0.947616	1.00203	0.956104	0.328815
rFsGQLsFIDSETk	1	AT1G13920.1	N-Term(iTRAQ8plex); S3(Phospho); S7(Phospho); K14(iTRAQ8plex)	S(3): 100.0; S(7): 100.0; S(11): 0.0; T(13): 0.0	130.17	19.16	3	2383.15	-0.354149	1.20748	1.08378	0.88136	1.05754	0.993759	0.913053	0.93929	0.948701	0.897082	0.328908
sVtPPR	1	AT1G23860.1	N-Term(iTRAQ8plex); S1(Phospho); T3(Phospho)	S(1): 100.0; T(3): 100.0	69.6766	10.58	3	1120.51	-0.543843	1.09039	0.942136	1.13705	1.05652	0.897379	0.861452	1.09747	0.952099	0.901161	0.329052
sNFIDDYAEEDsQEEDDDDEDYGSSR	10	AT4G08350.1	N-Term(iTRAQ8plex); S12(Phospho)	S(1): 0.0; Y(7): 0.0; S(12): 100.0; Y(22): 0.0; S(24): 0.0; S(25): 0.0	363.717	113.58	3	3429.29	0.887551	0.977553	1.05945	0.859834	0.965613	1.05123	1.06108	0.990896	1.0344	1.07124	0.329064
aSFTSSLsNFQR	7	AT2G25730.1	N-Term(iTRAQ8plex); S8(Phospho)	S(2): 0.0; T(4): 0.0; S(5): 1.9; S(6): 1.9; S(8): 96.1	169.36	32.58	2	1728.83	0.484447	1.10505	1.08482	0.969886	1.05325	0.819874	1.04488	1.01963	0.961461	0.912852	0.329178
kTEEESPsDEEDDEDSAVDWR	5	AT3G02860.1	N-Term(iTRAQ8plex); K1(iTRAQ8plex); S8(Phospho)	T(2): 0.0; S(6): 50.0; S(8): 50.0; S(16): 0.0	195.458	43.7	4	3156.36	0.37385	1.0901	0.996772	1.06936	1.05208	1.11125	0.902433	0.880252	0.964645	0.916894	0.329578
eALAQAQSsR	1	AT4G16340.1	N-Term(iTRAQ8plex); S9(Phospho)	S(8): 50.0; S(9): 50.0	66.5727	5.43	3	1444.71	-1.20319	1.06504	0.883852	1.44144	1.13011	0.681999	1.07162	0.967536	0.907052	0.802621	0.330015
nLYGEVIGtR	1	AT3G08940.1	N-Term(iTRAQ8plex); T9(Phospho)	Y(3): 0.0; T(9): 100.0	160.831	10.74	2	1505.76	-1.48124	1.04642	1.15632	0.92565	1.04279	0.950234	0.937537	1.00789	0.965221	0.92561	0.330177
aFsESDIQTLGTGNTGLVQSQLDR	3	AT4G27900.1	N-Term(iTRAQ8plex); S3(Phospho)	S(3): 100.0; S(5): 0.0; T(9): 0.0; T(12): 0.0; T(15): 0.0; S(20): 0.0	360.162	85.04	3	2921.43	3.04599	0.980093	0.816731	0.99406	0.930294	0.943681	1.23919	0.972978	1.05195	1.13077	0.330374
mVGEYDsAENsLEER	5	AT3G48430.1	N-Term(iTRAQ8plex); S7(Phospho); S11(Phospho)	Y(5): 2.4; S(7): 97.6; S(11): 100.0	218.154	34.13	2	2192.88	2.35852	1.11914	0.99672	0.960757	1.02554	0.919219	0.989243	0.990724	0.966395	0.942329	0.330394
iFNsPsSSDSEDSSTR	1	AT5G05100.1	N-Term(iTRAQ8plex); S4(Phospho); S6(Phospho)	S(4): 100.0; S(6): 49.1; S(7): 49.1; S(8): 1.7; S(10): 0.1; S(13): 0.0; S(14): 0.0; T(15): 0.0	112.126	10.71	2	2179.87	-0.887057	1.08034	0.942401	1.08783	1.03686	1.04218	0.879144	0.967856	0.963058	0.928825	0.330937
tQtAGNLGESFDSEVVPSSLVEIAPILR	1	AT5G13000.2	N-Term(iTRAQ8plex); T3(Phospho)	T(1): 2.6; T(3): 97.4; S(10): 0.0; S(13): 0.0; S(18): 0.0; S(19): 0.0	377.202	69.5	3	3313.69	1.75755	1.02473	1.06874	1.099	1.06416	1.04932	0.684269	1.04912	0.927571	0.871648	0.330943
gVDLDALLDmsTDDLVk	2	AT5G09500.1	N-Term(iTRAQ8plex); M10(Oxidation); S11(Phospho); K17(iTRAQ8plex)	S(11): 50.0; T(12): 50.0	159.36	48.45	3	2524.26	-5.00111	1.14092	0.72819	0.899786	0.922966	1.06137	0.971556	1.18105	1.07133	1.16074	0.330983
kTEEEsPsDEEDDEDSAVDWR	1	AT3G02860.1	K1(iTRAQ8plex); N-Term(iTRAQ8plex); S6(Phospho); S8(Phospho)	T(2): 0.0; S(6): 100.0; S(8): 100.0; S(16): 0.0	178.569	29.96	3	3236.32	-2.0333	0.88025	0.912063	1.04603	0.946114	1.14851	1.11634	0.890089	1.05165	1.11154	0.332791
rsLsRsPIQLSR	5	AT4G32420.2	N-Term(iTRAQ8plex); S2(Phospho); S4(Phospho); S6(Phospho)	S(2): 100.0; S(4): 100.0; S(6): 99.8; S(11): 0.3	80.5574	9.93	4	1943.92	-0.113897	1.055	0.968252	0.888524	0.970593	1.03834	1.08518	0.977429	1.03365	1.06497	0.332938
kQEtSEGDDFAGLsGDEsYED	3	AT5G48240.1	K1(iTRAQ8plex); N-Term(iTRAQ8plex); T4(Phospho); S14(Phospho); S18(Phospho)	T(4): 93.8; S(5): 6.2; S(14): 99.8; S(18): 50.1; Y(19): 50.1	123.866	36.62	3	3127.22	0.278936	0.800435	1.01509	1.04907	0.954865	0.968902	1.08889	1.09726	1.05169	1.1014	0.333908
lLISEQFPETAGsITSFR	3	AT5G57090.1	N-Term(iTRAQ8plex); S13(Phospho)	S(4): 0.0; T(10): 0.6; S(13): 33.1; T(15): 33.1; S(16): 33.1	125.164	25.07	3	2380.21	0.820148	1.11152	0.967073	1.07344	1.05068	0.86525	1.07195	0.972253	0.969816	0.923038	0.334113
dNNtPsQsIISSSTSTMQNLk	8	AT1G20200.1	N-Term(iTRAQ8plex); T4(Phospho); S6(Phospho); S8(Phospho); K21(iTRAQ8plex)	T(4): 100.0; S(6): 100.0; S(8): 100.0; S(11): 0.0; S(12): 0.0; S(13): 0.0; T(14): 0.0; S(15): 0.0; T(16): 0.0	238.778	41.52	3	3101.38	1.1245	0.92139	1.06013	0.927485	0.969667	0.999349	1.01411	1.05379	1.02241	1.0544	0.334338
kIsGILDDGSVGFR	4	AT5G49890.1	N-Term(iTRAQ8plex); K1(iTRAQ8plex); S3(Phospho)	S(3): 100.0; S(10): 0.0	254.125	31.71	3	2152.16	-0.120238	0.955388	1.06746	0.878688	0.967179	0.98548	1.1184	1.02028	1.04139	1.07673	0.334811
vEEEEEEDEIVEsDVELEGDTVEPDNDPPQk	11	AT4G22670.1	N-Term(iTRAQ8plex); S13(Phospho); K31(iTRAQ8plex)	S(13): 100.0; T(21): 0.0	322.289	54.22	4	4230.89	-1.1289	0.906425	0.991599	0.96099	0.953005	1.10943	1.01876	0.924451	1.01755	1.06773	0.334904
tLEAPLPGsLsAVNNAttRDIEsEVEVSQEGR	3	AT3G05420.1	N-Term(iTRAQ8plex); S9(Phospho); S11(Phospho); T17(Phospho); T18(Phospho); S23(Phospho)	T(1): 0.0; S(9): 100.0; S(11): 100.0; T(17): 99.9; T(18): 98.0; S(23): 98.0; S(28): 4.1	103.435	10.61	3	4073.73	4.02962	1.37507	1.06153	0.948248	1.12828	0.778604	0.754906	1.20988	0.914462	0.81049	0.335188
mEDEPGSENEADtIVASPLAk	4	AT2G18240.2	N-Term(Acetyl); T13(Phospho); K21(iTRAQ8plex)	S(7): 50.0; T(13): 50.0; S(17): 0.0	153.465	23.74	3	2629.19	1.51653	0.988388	0.990787	1.18408	1.05442	0.876127	1.05818	0.955122	0.963144	0.913437	0.336052
lSEDVRsDsEsDDEHED	6	AT3G25540.1	N-Term(iTRAQ8plex); S7(Phospho); S9(Phospho); S11(Phospho)	S(2): 0.0; S(7): 100.0; S(9): 100.0; S(11): 100.0	152.419	18.25	3	2507.87	0.06096	0.993713	0.83009	1.01584	0.946547	1.07116	0.94071	1.06475	1.02554	1.08346	0.33623
ssDsLSGTNELLNINSETPMk	4	AT3G19770.2	N-Term(iTRAQ8plex); S2(Phospho); S4(Phospho); K21(iTRAQ8plex)	S(1): 98.3; S(2): 3.3; S(4): 98.3; S(6): 0.0; T(8): 0.0; S(16): 0.0; T(18): 0.0	242.347	28.73	4	3005.4	-0.472787	0.910827	0.928284	1.01153	0.950213	0.951172	1.26099	0.97827	1.06348	1.1192	0.336611
aLQEcTSsk	9	AT5G04550.1	N-Term(iTRAQ8plex); C5(Carbamidomethyl); S8(Phospho); K9(iTRAQ8plex)	T(6): 1.7; S(7): 49.2; S(8): 49.2	109.828	16.95	3	1711.85	-2.44724	1.08338	1.0774	0.987541	1.04944	0.931964	1.10092	0.862755	0.965214	0.919742	0.336737
dVPsPYGsTSsAPVMR	3	AT4G05150.1	N-Term(iTRAQ8plex); S4(Phospho); S8(Phospho); S11(Phospho)	S(4): 100.0; Y(6): 0.0; S(8): 51.2; T(9): 5.4; S(10): 48.8; S(11): 94.6	139.869	30.89	3	2194.88	-1.02169	1.05975	1.08055	0.963957	1.03475	1.00071	0.844488	1.03459	0.959928	0.927687	0.337153
lQNNDDmDASPsQPLSQSFDPcFNTSk	4	AT5G42870.2	N-Term(iTRAQ8plex); M7(Oxidation); S12(Phospho); C22(Carbamidomethyl); K27(iTRAQ8plex)	S(10): 25.0; S(12): 25.0; S(16): 25.0; S(18): 25.0; T(25): 0.0; S(26): 0.0	84.6616	4.72	4	3747.67	-1.19635	1.1852	1.13361	0.899318	1.07271	1.10491	0.917288	0.764328	0.928842	0.865884	0.337182
lYGSDsEDENSSR	3	AT5G14460.1	N-Term(iTRAQ8plex); S6(Phospho)	Y(2): 0.1; S(4): 3.4; S(6): 96.2; S(11): 0.1; S(12): 0.1	79.0617	5.12	3	1842.77	-0.648769	1.02254	1.03328	1.05751	1.03778	0.944669	0.850839	1.089	0.961502	0.9265	0.337295
dAAADEEDDDDVDLFGEEtEEEk	1	AT1G30230.1	N-Term(iTRAQ8plex); T19(Phospho); K23(iTRAQ8plex)	T(19): 100.0	213.226	43.03	3	3274.38	1.19745	1.04065	0.96826	1.12503	1.04465	1.06738	0.965788	0.8431	0.958756	0.91778	0.338587
mVSELNPQFFEssDSD	15	AT4G37190.2	N-Term(iTRAQ8plex); S12(Phospho); S13(Phospho)	S(3): 8.4; S(12): 91.6; S(13): 91.6; S(15): 8.4	70.1441	17.48	3	2295.9	-2.36323	0.997293	0.977761	0.880393	0.951816	1.02536	0.923717	1.1449	1.03133	1.08353	0.339845
gASPQAISskPPsPR	1	AT2G43680.2	N-Term(iTRAQ8plex); S9(Phospho); K10(iTRAQ8plex); S13(Phospho)	S(3): 0.0; S(8): 3.1; S(9): 96.9; S(13): 100.0	217.535	21.19	3	2248.14	0.157341	1.07867	1.07467	1.00848	1.05394	0.849947	1.10732	0.95038	0.969215	0.919609	0.339937
vYsDDERsDHGVQAGYR	1	AT2G01190.1	N-Term(iTRAQ8plex); S3(Phospho); S8(Phospho)	Y(2): 51.7; S(3): 51.7; S(8): 96.6; Y(16): 0.0	74.8244	8.45	4	2418	-1.17387	1.20722	1.0395	0.922612	1.05644	0.921558	1.02877	0.928202	0.959509	0.908244	0.34009
iEEEsENEEEEEGEEEDDDEEVkEk	4	AT3G01780.1	N-Term(iTRAQ8plex); S5(Phospho); K23(iTRAQ8plex); K25(iTRAQ8plex)	S(5): 100.0	288.391	50.02	4	4018.75	-2.31609	0.960096	0.888099	1.04995	0.966049	1.12143	0.991	0.992373	1.03493	1.07131	0.340615
dAVQILssGsDsD	13	AT1G18700.3	N-Term(iTRAQ8plex); S7(Phospho); S8(Phospho); S10(Phospho); S12(Phospho)	S(7): 100.0; S(8): 100.0; S(10): 100.0; S(12): 100.0	271.516	44.06	2	1917.65	0.0988116	1.02497	1.02678	1.04208	1.03128	1.04808	0.853012	1.00138	0.967489	0.938146	0.34085
aLSMAIHQAQLsQR	7	AT1G33990.1	N-Term(iTRAQ8plex); S12(Phospho)	S(3): 0.0; S(12): 100.0	223.197	33.14	3	1938	1.10748	0.974916	1.05152	1.04512	1.02385	0.996557	0.972939	1.01378	0.994426	0.97126	0.340884
aAAASSWSDNSGTESsPR	22	AT1G59610.1	N-Term(iTRAQ8plex); S16(Phospho)	S(5): 0.0; S(6): 0.0; S(8): 0.0; S(11): 0.0; T(13): 0.0; S(15): 0.1; S(16): 99.9	328.044	62.88	3	2164.94	-1.15165	1.02318	1.05931	1.04449	1.04233	0.871212	1.01852	1.05329	0.981008	0.941173	0.340989
asPSFNPLAsPDSDAGIEk	5	AT5G19520.1	N-Term(iTRAQ8plex); S2(Phospho); S10(Phospho); K19(iTRAQ8plex)	S(2): 100.0; S(4): 0.0; S(10): 100.0; S(13): 0.0	383.396	59.6	3	2671.25	-1.14445	1.02322	0.984023	0.925168	0.977469	1.03458	1.06459	0.965604	1.02159	1.04514	0.341108
sQNNAsPYVAFNQDk	2	AT3G42170.1	N-Term(iTRAQ8plex); S6(Phospho); K15(iTRAQ8plex)	S(1): 0.0; S(6): 100.0; Y(8): 0.0	148.661	15.29	3	2371.15	-1.35011	1.02176	0.966226	1.20896	1.06565	0.920099	1.09852	0.828463	0.949028	0.890564	0.341249
vDsSGDVcGATFk	16	AT5G43830.1	N-Term(iTRAQ8plex); S3(Phospho); C8(Carbamidomethyl); K13(iTRAQ8plex)	S(3): 100.0; S(4): 0.0; T(11): 0.0	381.033	54.83	2	2030.97	-2.52102	0.939263	1.03144	0.975208	0.98197	0.997932	1.03649	1.00624	1.01355	1.03216	0.341272
qLISmITSDNQHVVEQAcVALsSLAR	1	AT1G61850.2	N-Term(iTRAQ8plex); M5(Oxidation); C18(Carbamidomethyl); S22(Phospho)	S(4): 0.0; T(7): 0.0; S(8): 0.0; S(22): 94.3; S(23): 5.6	64.5203	3.71	3	3270.61	-0.880156	0.894742	1.11515	0.742345	0.917412	0.990204	1.35328	0.9513	1.09826	1.19713	0.341328
dLLEtGsASDcFDR	3	AT1G12460.1	N-Term(iTRAQ8plex); T5(Phospho); S7(Phospho); C11(Carbamidomethyl)	T(5): 97.3; S(7): 97.3; S(9): 5.4	119.235	10.59	2	2049.82	1.04334	1.08658	0.988105	1.01042	1.02837	1.01979	0.887782	1.00977	0.972448	0.945622	0.341561
qEAAVVSsPk	16	AT5G46750.1	N-Term(iTRAQ8plex); S8(Phospho); K10(iTRAQ8plex)	S(7): 0.0; S(8): 100.0	292.072	38.6	3	1703.92	-1.88255	1.04276	1.06687	0.981492	1.03037	0.983731	1.03017	0.979756	0.997887	0.968471	0.34159
sPsPPPAR	17	AT4G31580.1	N-Term(iTRAQ8plex); S1(Phospho); S3(Phospho)	S(1): 100.0; S(3): 100.0	159.474	17.01	2	1272.57	-0.849044	1.00687	1.43389	0.828287	1.08968	0.921374	0.873293	0.891654	0.89544	0.821746	0.341748
eIEDDIAGYsEEssEERNIDsGNEEEGDIR	1	AT2G46020.1	N-Term(iTRAQ8plex); S10(Phospho); S13(Phospho); S14(Phospho); S21(Phospho)	Y(9): 6.2; S(10): 94.2; S(13): 100.0; S(14): 99.6; S(21): 100.0	261.243	39.57	3	4010.49	-1.9864	0.918985	1.01178	1.25195	1.06091	1.02755	0.843046	0.947769	0.939455	0.885522	0.341756
sIsIESPR	8	AT3G62700.1	N-Term(iTRAQ8plex); S3(Phospho)	S(1): 0.0; S(3): 100.0; S(6): 0.0	185.475	14.1	2	1272.65	-1.48452	0.975059	0.884077	1.02682	0.961985	0.999179	0.979461	1.06732	1.01532	1.05544	0.34182
qLNEDQVsEAEsMEEEk	1	AT5G42670.1	N-Term(iTRAQ8plex); S8(Phospho); S12(Phospho); K17(iTRAQ8plex)	S(8): 100.0; S(12): 100.0	81.3456	13.2	3	2763.18	-3.59177	1.02332	0.867651	0.857342	0.916105	1.22595	1.22192	0.794172	1.08068	1.17965	0.342604
ySLDNNPSSVLsPR	3	AT4G00752.1	N-Term(iTRAQ8plex); S12(Phospho)	Y(1): 0.0; S(2): 0.0; S(8): 0.0; S(9): 0.0; S(12): 100.0	277.439	50.77	2	1932.93	-2.55977	1.13539	0.969032	0.979117	1.02785	0.945707	0.984328	0.975696	0.968577	0.942336	0.342689
mESTESYAAGsPEELAk	11	AT5G04430.1	N-Term(Acetyl); S11(Phospho); K17(iTRAQ8plex)	S(3): 0.0; T(4): 0.0; S(6): 0.0; Y(7): 0.0; S(11): 100.0	293.517	65.01	2	2225.98	-0.00614813	0.936058	0.929661	1.05011	0.971942	1.01636	1.13098	0.968618	1.03865	1.06864	0.342946
aAPTSNFTVGSDGPPSFRsLsGEGGsGtGSLSR	3	AT5G03280.1	N-Term(iTRAQ8plex); S19(Phospho); S21(Phospho); S26(Phospho); T28(Phospho)	Too many isoforms		4.01	3	3764.56	-0.506678	0.923426	1.16598	1.14769	1.07903	0.946325	1.11762	0.744793	0.936245	0.86767	0.343463
gVsGSsTPVHYk	6	AT2G20950.2	N-Term(iTRAQ8plex); S3(Phospho); S6(Phospho); K12(iTRAQ8plex)	S(3): 96.4; S(5): 3.7; S(6): 50.0; T(7): 50.0; Y(11): 0.0	127.033	14.67	3	1986.96	1.81375	0.991883	1.09312	1.02639	1.03713	0.989903	1.0529	0.879026	0.973942	0.939073	0.343562
sLSDENDQADsEEDDDDVQWQTDTSR	10	AT1G36730.1	N-Term(iTRAQ8plex); S11(Phospho)	S(1): 0.0; S(3): 0.0; S(11): 100.0; T(22): 0.0; T(24): 0.0; S(25): 0.0	320.112	105.23	3	3384.33	-3.41013	0.89631	0.954166	1.05199	0.967489	1.04065	0.968745	1.06709	1.0255	1.05996	0.344064
aSIATSAstsLQARPR	1	AT1G54630.2	N-Term(iTRAQ8plex); S8(Phospho); T9(Phospho); S10(Phospho)	S(2): 97.8; T(5): 48.0; S(6): 48.0; S(8): 35.4; T(9): 35.4; S(10): 35.4	33.3934	2.66	3	2160.98	0.10369	1.06356	0.968108	1.12482	1.05216	1.08101	0.764982	0.977344	0.941114	0.894456	0.344074
nQAQAGLGEGsPk	2	AT3G25840.2	N-Term(iTRAQ8plex); S11(Phospho); K13(iTRAQ8plex)	S(11): 100.0	220.485	32.1	3	1944.99	-3.00077	1.0441	1.1591	0.918005	1.0404	0.916166	0.995491	0.973303	0.961653	0.924309	0.344458
eNIIAsASSPMk	3	AT5G06460.1	N-Term(iTRAQ8plex); S6(Phospho); K12(iTRAQ8plex)	S(6): 33.3; S(8): 33.3; S(9): 33.3	100.673	9.51	3	1936.01	-0.513755	1.11069	1.17052	0.933104	1.07144	0.92819	1.11338	0.806116	0.949229	0.885941	0.345152
iNIPSPsPPSsPR	42	AT1G35510.1	N-Term(iTRAQ8plex); S7(Phospho); S11(Phospho)	S(5): 0.1; S(7): 99.9; S(10): 50.0; S(11): 50.0	241.263	24.77	2	1812.86	-1.34139	0.976388	1.06667	1.03066	1.02457	0.946914	1.01397	1.00503	0.988636	0.964925	0.345329
aksVEAGsNLTSPAk	1	AT5G53440.1	N-Term(iTRAQ8plex); K2(iTRAQ8plex); S3(Phospho); S8(Phospho); K15(iTRAQ8plex)	S(3): 100.0; S(8): 0.0; T(11): 4.9; S(12): 95.1	82.7672	19.24	4	2532.32	-0.208637	0.845221	1.11476	0.844529	0.934838	0.97264	0.993078	1.22934	1.06502	1.13925	0.345989
yPLLPNYDsEPDTER	2	AT5G56890.1	N-Term(iTRAQ8plex); S9(Phospho)	Y(1): 0.0; Y(7): 0.1; S(9): 99.9; T(13): 0.1	145.092	22.6	3	2193	-4.34907	0.954278	0.863715	1.07613	0.964707	1.05461	1.02382	1.01607	1.0315	1.06924	0.346466
fVELPPAETFYtPLSsPR	21	AT1G62050.1	N-Term(iTRAQ8plex); T12(Phospho); S16(Phospho)	T(9): 0.2; Y(11): 0.2; T(12): 99.3; S(15): 4.8; S(16): 95.4	168.32	19.62	3	2515.18	-1.83064	0.940538	1.01454	0.914137	0.956404	0.924808	1.01859	1.22457	1.05599	1.10413	0.346818
aAAAVTTTTTDSLAsDDDR	13	AT1G66680.1	N-Term(iTRAQ8plex); S15(Phospho)	T(6): 0.0; T(7): 0.0; T(8): 0.0; T(9): 0.0; T(10): 0.0; S(12): 0.0; S(15): 100.0	406.721	85.55	2	2266.04	1.55591	1.01117	1.00632	1.05884	1.02544	0.952423	1.03607	0.994085	0.994194	0.969525	0.347625
scANFLDLASWDLLDFPQTQR	1	AT1G23870.1	N-Term(iTRAQ8plex); S1(Phospho); C2(Carbamidomethyl)	S(1): 100.0; S(10): 0.0; T(19): 0.0	223.431	18.48	3	2881.37	4.46657	1.09348	0.808472	1.4153	1.10575	0.892906	0.997329	0.852617	0.914284	0.826843	0.348623
eSFPtSSNPDStDNIPHQR	16	AT3G58630.1	N-Term(iTRAQ8plex); T5(Phospho); T12(Phospho)	S(2): 0.0; T(5): 0.0; S(6): 50.0; S(7): 50.0; S(11): 2.8; T(12): 97.2	249.817	44.91	3	2593.09	-1.98283	0.995723	1.03301	0.999876	1.00954	0.928028	1.02179	0.98436	0.978058	0.968818	0.348849
lITESSGsPSk	12	AT1G76850.1	N-Term(iTRAQ8plex); S8(Phospho); K11(iTRAQ8plex)	T(3): 0.0; S(5): 0.0; S(6): 0.0; S(8): 100.0; S(10): 0.0	280.601	42.79	3	1793.95	-0.87656	1.00347	1.05976	1.08686	1.05003	0.913514	1.09716	0.941761	0.984144	0.937251	0.348854
vIADkPsDEEDDR	6	AT1G80930.1	N-Term(iTRAQ8plex); K5(iTRAQ8plex); S7(Phospho)	S(7): 100.0	256.739	13.76	3	2177.05	-1.57392	0.875748	1.05775	0.946221	0.959905	0.939918	1.17973	1.03819	1.05261	1.09658	0.348981
iHsDTEsEAVFsDTEPk	2	AT1G08800.1	N-Term(iTRAQ8plex); S3(Phospho); S7(Phospho); S12(Phospho); K17(iTRAQ8plex)	S(3): 50.0; T(5): 50.0; S(7): 100.0; S(12): 95.4; T(14): 4.6	169.079	9.59	3	2740.16	-2.05139	0.989001	0.952545	1.19996	1.04717	0.991238	0.880753	0.996567	0.956186	0.913114	0.349045
eDNATIANESRsPEsVSAVSVVSNR	1	AT2G34680.1	N-Term(iTRAQ8plex); S12(Phospho); S15(Phospho)	T(5): 2.6; S(10): 2.6; S(12): 94.7; S(15): 50.0; S(17): 50.0; S(20): 0.0; S(23): 0.0	188.362	12.77	3	3082.4	-2.64292	0.989046	0.867802	0.848393	0.901747	1.34218	0.825165	1.03498	1.06744	1.18375	0.34927
sNDGLSVsAPVsPVsSPPDSR	1	AT1G16010.2	N-Term(iTRAQ8plex); S8(Phospho); S12(Phospho); S15(Phospho)	S(1): 0.0; S(6): 6.1; S(8): 93.5; S(12): 6.9; S(15): 93.9; S(16): 99.1; S(20): 0.5	108.393	29.78	3	2599.11	3.73857	1.04383	0.953524	1.14759	1.04832	0.963211	0.830655	1.06908	0.954317	0.910334	0.349909
lVQsPNSFFMDVk	2	AT2G45710.1;AT5G47930.1	N-Term(iTRAQ8plex); S4(Phospho); K13(iTRAQ8plex)	S(4): 50.0; S(7): 50.0	139.942	31.8	3	2200.13	-3.49833	0.921447	1.04747	0.958916	0.975944	1.03487	1.0546	0.977516	1.02233	1.04753	0.350649
lPFsASFVGGGk	3	AT3G15040.1	N-Term(iTRAQ8plex); S4(Phospho); K12(iTRAQ8plex)	S(4): 2.2; S(6): 97.8	123.386	21.95	3	1855	-0.208518	1.07684	1.14577	1.02981	1.08414	0.879082	1.03216	1.10511	1.00545	0.927419	0.351188
sPVFGLsPTR	5	AT1G29400.1	N-Term(iTRAQ8plex); S1(Phospho); S7(Phospho)	S(1): 100.0; S(7): 100.0; T(9): 0.0	248.369	26.06	2	1524.72	-0.668669	0.967347	1.0492	1.08775	1.03477	0.988199	1.04594	0.879456	0.971198	0.938568	0.351621
fcFWENtPsPPRDQNEDsDENADEIQDk	1	AT4G02720.1	N-Term(iTRAQ8plex); C2(Carbamidomethyl); T7(Phospho); S9(Phospho); S18(Phospho); K28(iTRAQ8plex)	T(7): 100.0; S(9): 100.0; S(18): 100.0	162.754	33.55	4	4231.72	1.55558	0.820931	1.05018	0.898209	0.923108	1.23327	0.866855	1.06546	1.05519	1.14309	0.351944
yQSTYEGYGsPIREEPPPPYSYSEPQSR	1	AT2G07360.1	N-Term(iTRAQ8plex); S10(Phospho)	Y(1): 1.2; S(3): 24.4; T(4): 24.4; Y(5): 1.2; Y(8): 24.4; S(10): 24.4; Y(20): 0.0; S(21): 0.0; Y(22): 0.0; S(23): 0.0; S(27): 0.0	139.041	14.75	4	3648.66	4.00577	1.00866	0.887197	0.985017	0.960291	1.03944	1.18256	0.923112	1.04837	1.09172	0.352195
tVSVDDNDsLVPEPSSTk	1	AT5G11390.1	N-Term(iTRAQ8plex); S9(Phospho); K18(iTRAQ8plex)	T(1): 3.6; S(3): 3.6; S(9): 92.8; S(15): 0.0; S(16): 0.0; T(17): 0.0	76.6974	8.09	3	2578.27	-0.292613	1.2136	0.733939	1.38752	1.11169	0.977118	0.744722	0.954228	0.892023	0.802405	0.352456
iHHPPsPR	20	AT5G54430.1	N-Term(iTRAQ8plex); S6(Phospho)	S(6): 100.0	252.05	23.97	3	1324.68	-4.68975	0.945074	1.07845	0.819327	0.947617	1.05746	1.04945	0.982913	1.02994	1.08687	0.353256
eAHsPNVQtPR	10	AT3G10980.1	N-Term(iTRAQ8plex); S4(Phospho); T9(Phospho)	S(4): 100.0; T(9): 100.0	217.897	30.43	3	1699.75	0.235635	1.02067	0.997762	0.984663	1.00103	0.976615	1.0098	0.959936	0.982118	0.981107	0.353673
iGELITTGYDssPNVsVHGASNFGPLLAPIk	2	AT1G77760.1	N-Term(iTRAQ8plex); S11(Phospho); S12(Phospho); S16(Phospho); K31(iTRAQ8plex)	T(6): 0.1; T(7): 1.1; Y(9): 0.4; S(11): 99.2; S(12): 99.2; S(16): 99.6; S(21): 0.4	170.781	37.48	3	4002.95	-0.823107	1.08034	0.874471	0.927643	0.960817	1.08761	1.00035	1.00716	1.03171	1.07378	0.354555
mGGDsDDDEEmNLSLVPk	1	AT3G03050.1	M1(Oxidation); N-Term(iTRAQ8plex); S5(Phospho); M11(Oxidation); K18(iTRAQ8plex)	S(5): 100.0; S(14): 0.0	208.078	43.26	3	2672.2	2.49488	0.846418	1.08767	0.918336	0.95081	1.05312	0.94781	1.13038	1.04377	1.09777	0.355011
tAsANsLVDAEEk	5	AT1G07650.1	N-Term(iTRAQ8plex); S3(Phospho); S6(Phospho); K13(iTRAQ8plex)	T(1): 0.0; S(3): 100.0; S(6): 100.0	288.697	29.45	3	2102.98	-2.5601	1.02538	1.10449	1.00213	1.044	0.916081	1.09144	0.918301	0.975274	0.934172	0.355447
aEAPFssNssEHsPGRWsDTVQsLPR	2	AT1G10850.1	N-Term(iTRAQ8plex); S6(Phospho); S7(Phospho); S9(Phospho); S10(Phospho); S13(Phospho); S18(Phospho); S23(Phospho)	S(6): 90.2; S(7): 98.6; S(9): 98.6; S(10): 98.6; S(13): 98.6; S(18): 90.2; T(20): 26.9; S(23): 98.6	67.1772	11.85	3	3693.29	0.318867	1.14226	0.874766	0.821483	0.946168	0.961246	1.14397	1.08693	1.06405	1.12459	0.355643
nTPAPSIISGDDsPsLPFsGk	2	AT4G22120.1	N-Term(iTRAQ8plex); S13(Phospho); S15(Phospho); S19(Phospho); K21(iTRAQ8plex)	T(2): 0.0; S(6): 0.0; S(9): 66.7; S(13): 66.7; S(15): 66.7; S(19): 100.0	138.025	24.08	3	2935.35	4.20296	0.807371	1.07908	0.949596	0.945348	0.974729	1.00089	1.17385	1.04982	1.11051	0.356391
ssDDEGGEEYLFk	11	AT2G31680.1	N-Term(Acetyl); S1(Phospho); S2(Phospho); K13(iTRAQ8plex)	S(1): 100.0; S(2): 100.0; Y(10): 0.0	347.694	54.02	2	1981.77	1.0514	1.1204	0.908177	1.10714	1.04524	0.91388	1.04965	0.916192	0.959908	0.918364	0.356852
sTISVLsER	2	AT5G03040.1	N-Term(iTRAQ8plex); S7(Phospho)	S(1): 0.0; T(2): 0.0; S(4): 1.9; S(7): 98.1	144.682	21.73	2	1375.71	-0.734374	0.849442	0.967845	1.05303	0.956773	0.952787	1.02083	1.16458	1.04607	1.09333	0.357367
iFGLPDDDNTEDsAQDS	1	AT1G04510.1	N-Term(iTRAQ8plex); S13(Phospho)	T(10): 0.0; S(13): 96.8; S(17): 3.2	164.093	44.63	2	2222.93	-0.670751	1.00318	1.17913	0.985901	1.05607	0.987399	0.768376	1.07137	0.942382	0.892347	0.357392
kHDDssDsPAPVTTk	1	AT3G57150.1	K1(iTRAQ8plex); N-Term(iTRAQ8plex); S5(Phospho); S6(Phospho); S8(Phospho); K15(iTRAQ8plex)	S(5): 100.0; S(6): 100.0; S(8): 100.0; T(13): 0.0; T(14): 0.0	78.92	0.53	4	2737.27	0.941304	0.976919	1.05399	0.848925	0.959945	1.10601	1.06073	0.949188	1.03864	1.08198	0.357883
iEGFsDEEsEEQQGLADLESMNPVNPR	1	AT1G09800.1	N-Term(iTRAQ8plex); S5(Phospho); S9(Phospho)	S(5): 100.0; S(9): 100.0; S(20): 0.0	224.297	92.69	3	3484.48	1.1046	1.06595	1.04887	0.990191	1.03501	0.886896	0.996251	1.05367	0.978939	0.94583	0.358018
rssEEsTSSEsGAFPR	2	AT5G58140.4	N-Term(iTRAQ8plex); S2(Phospho); S3(Phospho); S6(Phospho); S11(Phospho)	S(2): 100.0; S(3): 100.0; S(6): 89.9; T(7): 1.7; S(8): 9.2; S(9): 9.3; S(11): 89.9	89.1358	7.39	3	2337.84	1.34203	0.985148	1.14828	1.0322	1.05521	1.07022	0.733694	1.00676	0.93689	0.887872	0.358138
qsRsPTPVPR	1	AT3G13570.1	N-Term(iTRAQ8plex); S2(Phospho); S4(Phospho)	S(2): 100.0; S(4): 99.8; T(6): 0.2	85.5095	12.38	3	1588.75	-2.03119	0.770034	0.777727	0.780545	0.776102	1.87775	0.823676	0.756296	1.15257	1.48508	0.358406
hRsPtPPAR	2	AT2G29210.1	N-Term(iTRAQ8plex); S3(Phospho); T5(Phospho)	S(3): 100.0; T(5): 100.0	62.1176	13.66	3	1482.69	-0.336735	1.10268	0.792351	0.938703	0.944578	0.950912	1.17823	1.05038	1.05984	1.12203	0.35845
dSkPSVAEAAAPLktPENsPSAEDA	1	AT3G15970.1	N-Term(iTRAQ8plex); K3(iTRAQ8plex); K14(iTRAQ8plex); T15(Phospho); S19(Phospho)	S(2): 0.0; S(5): 0.0; T(15): 99.4; S(19): 92.7; S(21): 8.0	84.329	3.97	4	3554.74	0.155235	1.14887	1.03365	0.949888	1.04414	0.979639	0.846176	1.04896	0.958257	0.917752	0.358609
vEsVNsHVELMDDFLEMEk	1	AT1G47900.2	N-Term(iTRAQ8plex); S3(Phospho); S6(Phospho); K19(iTRAQ8plex)	S(3): 100.0; S(6): 100.0	166.101	17.1	3	3019.37	0.431961	0.997578	1.01659	0.880317	0.964828	0.923017	1.16358	1.06169	1.04943	1.08769	0.358945
wLPNIQDcEEHsAQsAR	11	AT1G17210.1	N-Term(iTRAQ8plex); C8(Carbamidomethyl); S12(Phospho); S15(Phospho)	S(12): 100.0; S(15): 100.0	406.42	71.23	3	2505.06	0.498818	0.948978	1.04883	0.942256	0.98002	1.05094	0.970475	1.05598	1.0258	1.04671	0.358966
aQAcVGGTsVR	8	AT1G72730.1	N-Term(iTRAQ8plex); C4(Carbamidomethyl); S9(Phospho)	T(8): 50.0; S(9): 50.0	146.319	13.94	3	1489.72	2.05552	1.01928	0.953857	0.970883	0.981341	0.941216	1.11284	1.05864	1.03757	1.05729	0.359041
vEGGYGDGPsDREGDssEEsDFGDDLYk	1	AT1G61040.1	N-Term(iTRAQ8plex); S10(Phospho); S16(Phospho); S17(Phospho); S20(Phospho); K28(iTRAQ8plex)	Y(5): 0.1; S(10): 99.9; S(16): 100.0; S(17): 100.0; S(20): 100.0; Y(27): 0.0	102.184	23.02	3	3910.48	1.34432	0.907354	1.07063	1.25915	1.07904	1.00827	0.675093	1.06272	0.91536	0.848306	0.359127
lcPsPLsQSSk	5	AT2G43680.2	N-Term(iTRAQ8plex); C2(Carbamidomethyl); S4(Phospho); S7(Phospho); K11(iTRAQ8plex)	S(4): 100.0; S(7): 100.0; S(9): 0.0; S(10): 0.0	192.762	26.73	3	1971.94	-2.43939	0.938831	1.05779	0.931547	0.976055	1.01541	0.990295	1.06803	1.02458	1.04971	0.359231
sIEEENVPTTVDSGAADTTVk	8	AT2G30620.2	N-Term(Acetyl); S1(Phospho); K21(iTRAQ8plex)	S(1): 100.0; T(9): 0.0; T(10): 0.0; S(13): 0.0; T(18): 0.0; T(19): 0.0	273.589	94.09	3	2589.22	1.44842	1.01284	0.899264	0.995064	0.969057	1.00696	1.25238	0.953627	1.07099	1.10519	0.359295
nTGRVsPAVDPPsPR	17	AT1G80180.1	N-Term(iTRAQ8plex); S6(Phospho); S13(Phospho)	T(2): 0.0; S(6): 100.0; S(13): 100.0	277.408	21.25	3	2013.94	-1.25852	1.08546	0.972972	1.07774	1.04539	1.06389	0.894689	0.988901	0.982494	0.939836	0.360262
vVVIEEEEEEDDESsEHGAIVLR	11	AT5G62390.1	N-Term(iTRAQ8plex); S15(Phospho)	S(14): 0.2; S(15): 99.8	179.956	38	3	2996.39	-1.65224	1.05609	0.91064	1.19553	1.05408	0.961585	0.959257	0.985514	0.968785	0.919077	0.360478
sDDEHHFEASESGASk	30	AT1G26630.2	N-Term(Acetyl); S1(Phospho); K16(iTRAQ8plex)	S(1): 100.0; S(10): 0.0; S(12): 0.0; S(15): 0.0	397.58	40.81	2	2158.89	1.21108	1.57042	1.0079	0.802002	1.12677	0.847087	0.995928	0.807076	0.883363	0.783976	0.361951
vsPtASPPPASsPR	4	AT3G26910.1	N-Term(iTRAQ8plex); S2(Phospho); T4(Phospho); S12(Phospho)	S(2): 99.7; T(4): 60.0; S(6): 60.0; S(11): 40.1; S(12): 40.1	56.1361	13.18	3	1894.81	0.554398	0.891369	0.850043	1.01944	0.920284	1.10018	1.35817	0.812194	1.09018	1.18461	0.36324
tNsLLVLPR	1	AT3G05200.1	N-Term(iTRAQ8plex); S3(Phospho)	T(1): 50.0; S(3): 50.0	154.96	11.79	2	1396.78	-1.67738	0.972372	1.27959	0.937006	1.06299	0.965957	0.984891	0.892816	0.947888	0.891719	0.363493
sYTNLLDLASGNFPVmGR	8	AT1G06410.1	N-Term(iTRAQ8plex); S1(Phospho); M16(Oxidation)	S(1): 97.3; Y(2): 2.6; T(3): 0.1; S(10): 0.0	303.498	55.02	3	2355.13	-1.39093	1.04598	0.952112	1.0601	1.0194	0.967319	1.02535	0.932064	0.97491	0.95636	0.363787
lSSDNsPTQLGLLGIR	1	AT2G10950.1	N-Term(iTRAQ8plex); S6(Phospho)	S(2): 3.8; S(3): 3.8; S(6): 88.6; T(8): 3.8	92.2927	5.38	3	2055.08	-0.202881	0.953461	1.05737	1.15353	1.05479	1.09139	0.961572	0.789773	0.94758	0.898359	0.363839
lVTEsSLSPLPLSQTADLATSSAGPLLR	4	AT3G04740.1	N-Term(iTRAQ8plex); S5(Phospho)	T(3): 25.0; S(5): 25.0; S(6): 25.0; S(8): 25.0; S(13): 0.1; T(15): 0.1; T(20): 0.0; S(21): 0.0; S(22): 0.0	117.619	23.16	3	3208.71	0.934627	0.886585	0.894096	1.02331	0.934664	0.940199	0.951006	1.30445	1.06522	1.13968	0.364144
gSSVGGLDQLESAsPEk	1	AT5G14270.1	N-Term(iTRAQ8plex); S14(Phospho); K17(iTRAQ8plex)	S(2): 0.0; S(3): 0.0; S(12): 0.0; S(14): 100.0	218.557	38.33	3	2349.17	-2.6385	0.962269	1.00229	0.95543	0.973329	0.913887	1.11348	1.09125	1.03954	1.06802	0.364805
aSANSLsAPIk	3	AT4G10730.1	N-Term(iTRAQ8plex); S7(Phospho); K11(iTRAQ8plex)	S(2): 0.0; S(5): 3.4; S(7): 96.6	99.4663	12.66	3	1746.96	1.43386	0.965657	1.05328	1.06045	1.02646	0.98626	1.03651	0.9113	0.978024	0.952809	0.365094
iNIPsPsPPSsPR	6	AT1G35510.1	N-Term(iTRAQ8plex); S5(Phospho); S7(Phospho); S11(Phospho)	S(5): 100.0; S(7): 100.0; S(10): 50.0; S(11): 50.0	125.35	9.19	3	1892.82	-2.49675	1.11318	1.07977	0.90667	1.03321	0.9743	0.959442	0.96948	0.967741	0.936637	0.365172
mDsPVSk	7	AT2G18730.1	N-Term(Acetyl); M1(Oxidation); S3(Phospho); K7(iTRAQ8plex)	S(3): 100.0; S(6): 0.0	143.797	24.39	2	1205.54	-0.127936	1.10394	0.974768	1.06256	1.04709	0.99144	0.964334	1.04742	1.00107	0.956044	0.366734
sSsSSsWGFVDPDLQR	6	AT2G19460.1	N-Term(iTRAQ8plex); S3(Phospho); S6(Phospho)	S(1): 9.9; S(2): 93.2; S(3): 93.2; S(4): 1.2; S(5): 1.2; S(6): 1.2	91.0605	16.01	3	2218.93	-1.39515	0.981481	0.967125	1.02768	0.992094	1.00805	1.03259	0.999156	1.01326	1.02134	0.366823
dRsPLPPPR	3	AT2G27100.1	N-Term(iTRAQ8plex); S3(Phospho)	S(3): 100.0	136.525	15	3	1418.75	-0.249679	1.10799	1.12653	0.961476	1.06533	1.02788	0.913694	1.04974	0.997104	0.935957	0.366837
iPGNQYFNSAsPNR	5	AT4G26650.2	N-Term(iTRAQ8plex); S11(Phospho)	Y(6): 0.0; S(9): 0.1; S(11): 99.9	172.363	28.01	3	1948.92	0.474339	0.959441	0.997797	1.06946	1.0089	0.961368	1.01579	0.919664	0.965606	0.957088	0.366872
vVFSDRVssGESR	4	AT1G01540.1	N-Term(iTRAQ8plex); S8(Phospho); S9(Phospho)	S(4): 0.0; S(8): 100.0; S(9): 100.0; S(12): 0.0	304.705	28.28	2	1888.85	-0.411915	0.976458	1.03897	0.951148	0.988859	1.02943	0.983376	1.05666	1.02316	1.03468	0.366906
gVEFDDDLEtEksDGtIGER	11	AT1G42550.1	N-Term(iTRAQ8plex); T10(Phospho); K12(iTRAQ8plex); S13(Phospho); T16(Phospho)	T(10): 100.0; S(13): 100.0; T(16): 100.0	329.104	55.72	3	3060.3	1.4938	0.885754	1.06524	0.971996	0.974328	1.14155	1.05242	0.956183	1.05005	1.07772	0.366933
dITTTFPSFVFHsEVDEIAt	6	AT4G17615.2	N-Term(iTRAQ8plex); S13(Phospho); T20(Phospho)	T(3): 0.2; T(4): 1.6; T(5): 16.8; S(8): 17.3; S(13): 82.0; T(20): 82.0	84.1735	20.59	3	2720.2	-1.75342	1.05826	0.886478	0.98244	0.975727	1.01801	1.03904	1.02291	1.02665	1.05219	0.366934
aPsFsGPLNLPNR	1	AT4G10730.1	N-Term(iTRAQ8plex); S3(Phospho); S5(Phospho)	S(3): 100.0; S(5): 100.0	143.207	18.17	2	1833.85	-5.23908	1.16032	1.06587	0.959705	1.06197	0.947739	0.750336	1.1185	0.938858	0.884074	0.366949
dMAIGNDsGGsNk	2	AT3G13670.1	N-Term(iTRAQ8plex); S8(Phospho); S11(Phospho); K13(iTRAQ8plex)	S(8): 100.0; S(11): 100.0	51.3158	16.78	3	2033.88	-1.81618	1.15873	0.859643	1.1509	1.05643	0.925521	1.00639	0.926538	0.952816	0.901924	0.367168
dELGFEIERPPsPPMHLAAGLGIDk	1	AT1G04530.1	N-Term(iTRAQ8plex); S12(Phospho); K25(iTRAQ8plex)	S(12): 100.0	113.6	10.13	4	3377.74	-1.96572	1.11202	0.928483	1.11353	1.05134	1.0013	1.04704	0.833407	0.960583	0.913672	0.367399
tTsMEDPDGTLASVAQcIEQLR	3	AT2G22125.1	N-Term(iTRAQ8plex); S3(Phospho); C17(Carbamidomethyl)	T(1): 0.1; T(2): 3.3; S(3): 96.6; T(10): 0.0; S(13): 0.0	182.794	41.12	3	2806.29	-1.01925	0.948351	0.800452	1.02305	0.923951	0.963852	0.920563	1.33309	1.0725	1.16078	0.367417
vGYGQILEPEQIHDESStDNER	25	AT5G45420.1	N-Term(iTRAQ8plex); T18(Phospho)	Y(3): 0.0; S(16): 0.1; S(17): 2.2; T(18): 97.7	393.472	64.37	3	2900.32	-1.17874	1.03271	0.924413	0.985941	0.981021	0.999571	1.01576	1.02606	1.0138	1.03341	0.367517
skPIEEEETGSGSQSGGEsPEAk	1	AT1G43690.1	N-Term(iTRAQ8plex); K2(iTRAQ8plex); S19(Phospho); K23(iTRAQ8plex)	S(1): 0.0; T(9): 0.0; S(11): 0.0; S(13): 0.0; S(15): 0.2; S(19): 99.8	189.705	34.04	4	3312.61	-3.43785	1.10587	0.933633	1.04808	1.0292	0.997289	0.959259	0.973355	0.976634	0.94893	0.367748
sSPADFFTYLASDk	4	AT1G05805.1	N-Term(iTRAQ8plex); S1(Phospho); K14(iTRAQ8plex)	S(1): 98.2; S(2): 1.8; T(8): 0.0; Y(9): 0.0; S(12): 0.0	249.981	32.38	3	2237.1	0.634993	0.961632	0.97775	0.908828	0.949403	1.00266	1.24293	0.910461	1.05202	1.10808	0.3682
dSLAAAEsPDGmk	1	AT3G17850.1	N-Term(iTRAQ8plex); S8(Phospho); M12(Oxidation); K13(iTRAQ8plex)	S(2): 0.0; S(8): 100.0	140.258	10.57	3	1995.95	-4.26499	1.07529	0.90886	1.15516	1.04644	0.928679	1.02178	0.952561	0.967672	0.924729	0.368249
sYsPAPR	1	AT3G55460.1	N-Term(iTRAQ8plex); S1(Phospho); S3(Phospho)	S(1): 51.0; Y(2): 51.0; S(3): 98.1	65.8789	16.25	3	1241.52	-2.00039	1.01181	1.23993	0.934324	1.06202	0.916975	1.05859	0.890382	0.955317	0.899527	0.369189
dAFsDsDMsVEELR	4	AT3G21060.1	N-Term(iTRAQ8plex); S4(Phospho); S6(Phospho); S9(Phospho)	S(4): 100.0; S(6): 100.0; S(9): 100.0	306.1	59.46	2	2144.78	0.227122	0.988528	1.04079	1.04999	1.02644	1.04528	0.764344	0.999468	0.936363	0.912245	0.369228
eAsDDDsDDDDAVR	1	AT1G15280.1	N-Term(iTRAQ8plex); S3(Phospho); S7(Phospho)	S(3): 100.0; S(7): 100.0	85.2956	7.29	2	1988.7	0.572848	1.09226	1.05181	1.07442	1.07283	0.867068	1.18486	0.812963	0.954962	0.890136	0.369239
sNIDIEGILk	5	AT5G08570.1	N-Term(Acetyl); S1(Phospho); K10(iTRAQ8plex)	S(1): 100.0	268.269	58.41	2	1527.8	-0.824189	0.896058	1.04901	0.941097	0.962054	0.991773	1.03463	1.00278	1.00973	1.04956	0.369265
fENVFSSISSsPTk	12	AT4G12770.2	N-Term(iTRAQ8plex); S11(Phospho); K14(iTRAQ8plex)	S(6): 0.0; S(7): 0.0; S(9): 0.0; S(10): 0.0; S(11): 99.9; T(13): 0.0	293.986	44.18	3	2218.12	-3.21177	1.02033	1.11684	0.976568	1.03791	1.0438	0.871375	0.998126	0.9711	0.93563	0.369695
aFLDEDDPNQLPQsPk	6	AT2G30530.1	N-Term(iTRAQ8plex); S14(Phospho); K16(iTRAQ8plex)	S(14): 100.0	433.517	63.29	3	2502.23	-1.1554	0.910564	1.01251	1.01277	0.978616	0.968365	1.03225	1.07422	1.02494	1.04734	0.369713
iSNsAPVtPPVSSPTSR	2	AT1G19350.4	N-Term(iTRAQ8plex); S4(Phospho); T8(Phospho)	S(2): 0.0; S(4): 100.0; T(8): 0.0; S(12): 48.5; S(13): 48.5; T(15): 1.5; S(16): 1.5	141.28	14.96	2	2161.03	3.46905	1.03453	1.04112	0.962257	1.01264	1.00379	0.950466	0.992678	0.982313	0.970055	0.36977
sAGsDEEDVAPDEAPVsDDEVVPVEDDAEEDEEDEEk	1	AT5G18620.1	N-Term(iTRAQ8plex); S4(Phospho); S17(Phospho); K37(iTRAQ8plex)	S(1): 50.0; S(4): 50.0; S(17): 100.0	114.295	19.9	4	4758.94	1.21931	1.25253	0.88039	1.28327	1.13873	1.30098	0.338504	0.847953	0.829145	0.728133	0.369847
dVVLSsSSFLR	4	AT1G72710.1	N-Term(iTRAQ8plex); S6(Phospho)	S(5): 49.0; S(6): 49.0; S(7): 1.0; S(8): 1.0	155.628	11.68	2	1593.82	1.77229	1.25457	1.09719	0.847731	1.0665	0.912598	0.913618	1.00392	0.943379	0.88456	0.370865
lAVATGFsPSk	5	AT4G20940.1	N-Term(iTRAQ8plex); S8(Phospho); K11(iTRAQ8plex)	T(5): 0.0; S(8): 100.0; S(10): 0.0	240.568	38.18	3	1765.96	-4.29185	0.755105	1.10227	0.9818	0.946392	1.08054	1.08148	0.995889	1.05264	1.11226	0.37149
vIDAsPkRGsDYDGsPk	1	AT3G53500.1	N-Term(iTRAQ8plex); S5(Phospho); K7(iTRAQ8plex); S10(Phospho); S15(Phospho); K17(iTRAQ8plex)	S(5): 98.6; S(10): 98.6; Y(12): 51.4; S(15): 51.4	129.947	1.07	4	2944.4	0.22093	1.15076	1.40758	0.770061	1.10947	1.00412	0.642048	1.01316	0.886441	0.798979	0.371706
lTVDVQtPPQsPPVkPAR	1	AT5G65660.1	N-Term(iTRAQ8plex); T7(Phospho); S11(Phospho); K15(iTRAQ8plex)	T(2): 50.2; T(7): 50.2; S(11): 99.6	66.6188	2.72	4	2698.42	-0.642671	0.840128	1.2372	1.18822	1.08851	0.789984	1.07375	0.950965	0.938233	0.861939	0.371897
hPQWQsDDGGDNsEPEsPSDSLR	3	AT5G20280.1	N-Term(iTRAQ8plex); S6(Phospho); S13(Phospho); S17(Phospho)	S(6): 100.0; S(13): 100.0; S(17): 94.1; S(19): 5.8; S(21): 0.0	158.787	21.28	3	3084.17	3.88693	1.11722	0.969841	1.00828	1.03178	1.08081	0.768145	0.943291	0.93075	0.902081	0.37236
sPsSPPPR	4	AT1G16610.1	N-Term(iTRAQ8plex); S1(Phospho); S3(Phospho)	S(1): 100.0; S(3): 99.9; S(4): 0.1	102.5	10.66	2	1288.56	-0.488248	1.2079	1.33456	0.719577	1.08735	0.949543	0.900046	0.84015	0.89658	0.824557	0.372472
eGELDEDNLsSDLSER	6	AT3G61480.1	N-Term(iTRAQ8plex); S10(Phospho)	S(10): 98.0; S(11): 2.0; S(14): 0.0	253.905	60.15	3	2191.95	-1.24313	0.969665	1.00881	0.97562	0.984698	0.975872	0.999764	1.07922	1.01828	1.03411	0.373142
sDsPVSAVSEPQLPEQk	3	AT3G13990.2	N-Term(iTRAQ8plex); S3(Phospho); K17(iTRAQ8plex)	S(1): 50.0; S(3): 50.0; S(6): 0.0; S(9): 0.0	152.631	15.7	3	2486.26	-2.76893	0.889316	0.972953	1.0489	0.97039	0.960332	1.04212	1.08572	1.02939	1.0608	0.373502
aNLsPAGDk	6	AT1G44910.1	N-Term(iTRAQ8plex); S4(Phospho); K9(iTRAQ8plex)	S(4): 100.0	176.083	18.28	2	1560.82	-0.114056	0.917339	1.04446	0.934347	0.965381	0.951103	1.16424	1.0067	1.04068	1.078	0.373591
tSNLsWsPGsGDSFPADQQLAR	3	AT4G20940.1	N-Term(iTRAQ8plex); S5(Phospho); S7(Phospho); S10(Phospho)	T(1): 0.0; S(2): 0.4; S(5): 99.6; S(7): 100.0; S(10): 99.6; S(13): 0.4	210.226	29.54	3	2865.18	-0.35667	0.909469	0.984098	1.05393	0.9825	0.994375	1.02585	1.06763	1.02928	1.04762	0.374011
dNDVPVSYsGSGGPTk	1	AT1G05150.1	N-Term(iTRAQ8plex); S9(Phospho); K16(iTRAQ8plex)	S(7): 0.0; Y(8): 1.9; S(9): 98.1; S(11): 0.0; T(15): 0.0	316.523	48.42	3	2268.1	-0.194212	0.799214	1.052	0.970783	0.940666	0.954447	1.30301	0.971088	1.07618	1.14406	0.374755
lQVALESLEAEGYNtSEESEVR	12	AT4G00630.1	N-Term(iTRAQ8plex); T15(Phospho)	S(7): 0.0; Y(13): 0.0; T(15): 98.6; S(16): 1.4; S(19): 0.0	391.43	110.34	2	2837.34	0.0983487	1.13648	0.941196	1.05035	1.04268	1.04665	0.879984	0.978873	0.968501	0.928861	0.375164
lANLGVsP	2	AT2G36340.1	N-Term(iTRAQ8plex); S7(Phospho)	S(7): 100.0	141.254	24.25	2	1154.61	-0.686322	0.963635	1.01531	0.882019	0.953653	1.00045	0.930264	1.18657	1.03909	1.08959	0.375459
nEYWDsDEYEDDDDIGYVR	5	AT1G73460.1	N-Term(iTRAQ8plex); S6(Phospho)	Y(3): 0.0; S(6): 100.0; Y(9): 0.0; Y(17): 0.0	333.186	56.91	3	2782.1	-1.0277	1.10937	0.994624	0.949987	1.01799	0.974418	0.851206	1.02146	0.949028	0.932254	0.377214
mYLSIDsDsE	2	AT5G60410.1	M1(Oxidation); N-Term(iTRAQ8plex); S7(Phospho); S9(Phospho)	Y(2): 0.0; S(4): 0.0; S(7): 100.0; S(9): 100.0	129.873	32.71	2	1639.62	1.60966	1.17095	1.12848	0.875085	1.05817	0.947043	0.813657	1.06448	0.941726	0.889957	0.377368
dTVELVEEsQsEsEEGsDDEEEEAR	1	AT2G28800.4	N-Term(iTRAQ8plex); S9(Phospho); S11(Phospho); S13(Phospho); S17(Phospho)	T(2): 0.0; S(9): 100.0; S(11): 100.0; S(13): 100.0; S(17): 100.0	178.535	56.04	3	3451.21	-0.658407	0.848344	1.04788	0.939982	0.945401	1.11624	0.884521	1.12569	1.04215	1.10234	0.37808
vAPTQVLMtPSSPQsR	1	AT2G33620.1	N-Term(iTRAQ8plex); T9(Phospho); S15(Phospho)	T(4): 0.0; T(9): 0.0; S(11): 5.3; S(12): 95.0; S(15): 99.7	70.0254	12.93	3	2163.02	-1.57984	1.02772	1.23209	0.906923	1.05558	1.06584	0.865435	0.89906	0.943445	0.893771	0.378477
wNsDGGEYtsEDEGTEDYR	2	AT3G53030.1	N-Term(iTRAQ8plex); S3(Phospho); T9(Phospho); S10(Phospho)	S(3): 100.0; Y(8): 0.9; T(9): 99.5; S(10): 99.5; T(15): 0.1; Y(18): 0.0	117.182	17.93	3	2753.95	1.84513	1.01808	0.894862	1.24076	1.05123	0.994135	0.899787	0.948648	0.947523	0.901346	0.378479
dSSSIAGSsSPIPATVSTGk	3	AT2G38410.1	N-Term(iTRAQ8plex); S9(Phospho); K20(iTRAQ8plex)	S(2): 0.0; S(3): 0.0; S(4): 0.0; S(8): 1.7; S(9): 49.1; S(10): 49.1; T(15): 0.1; S(17): 0.0; T(18): 0.0	142.936	24.29	3	2537.3	0.323023	0.904149	0.988292	1.00838	0.966939	0.901562	1.10013	1.13398	1.04523	1.08096	0.378947
gGVNsGtGtDDDAEDATTSAVFSQLVHPR	2	AT5G54380.1	N-Term(iTRAQ8plex); S5(Phospho); T7(Phospho); T9(Phospho)	S(5): 100.0; T(7): 100.0; T(9): 100.0; T(17): 0.0; T(18): 0.0; S(19): 0.0; S(23): 0.0	188.802	50.96	3	3448.43	0.171123	1.03494	1.05172	1.00444	1.03037	0.91448	0.944646	1.07784	0.978988	0.950137	0.379558
tFDELsDtEVYEDsD	2	AT1G12920.1	N-Term(iTRAQ8plex); S6(Phospho); T8(Phospho); S14(Phospho)	T(1): 0.0; S(6): 100.0; T(8): 100.0; Y(11): 0.0; S(14): 100.0	193.417	46.77	2	2308.79	-3.86186	1.17528	0.768048	1.30228	1.08187	0.920319	0.961273	0.88284	0.921477	0.851744	0.380087
aAsStNQDYDLLQGR	4	AT4G16310.1	N-Term(iTRAQ8plex); S3(Phospho); T5(Phospho)	S(3): 50.0; S(4): 50.0; T(5): 99.9; Y(9): 0.0	148.241	24.52	3	2102.91	-1.04395	1.0126	0.954255	0.964448	0.977102	0.941719	1.0332	1.10877	1.0279	1.05199	0.380143
mGGDsDDDEEMNLSLVPk	4	AT3G03050.1	N-Term(iTRAQ8plex); S5(Phospho); K18(iTRAQ8plex)	S(5): 100.0; S(14): 0.0	377.339	59.93	3	2640.2	-0.309688	0.95998	1.02818	0.957843	0.981999	0.979028	1.02361	1.0247	1.00911	1.02761	0.380989
eIEDDIAGYsEEssEER	21	AT2G46020.1	N-Term(iTRAQ8plex); S10(Phospho); S13(Phospho); S14(Phospho)	Y(9): 0.0; S(10): 100.0; S(13): 100.0; S(14): 100.0	244.945	41.84	3	2501.92	0.400383	0.960671	0.987085	1.05598	1.00125	0.97718	0.920357	0.998057	0.965198	0.963996	0.381475
acssHsGEDGSFGAAWR	2	AT3G59110.1	N-Term(iTRAQ8plex); C2(Carbamidomethyl); S3(Phospho); S4(Phospho); S6(Phospho)	S(3): 100.0; S(4): 100.0; S(6): 100.0; S(11): 0.0	110.597	26.01	3	2325.83	-1.04055	1.11732	0.822325	1.27224	1.07063	0.850082	1.05144	0.880069	0.927197	0.866033	0.381847
sRsVsPGLcYR	1	AT4G32420.2	S1(Phospho); N-Term(iTRAQ8plex); S3(Phospho); S5(Phospho); C9(Carbamidomethyl)	S(1): 100.0; S(3): 100.0; S(5): 100.0; Y(10): 0.0	159.254	26.39	3	1825.74	-1.16087	1.02754	1.00884	1.03313	1.02317	0.952619	0.933374	1.06287	0.982953	0.960692	0.382204
eLGysEDSDEMDGESIDSYSR	3	AT5G53930.1	N-Term(iTRAQ8plex); Y4(Phospho); S5(Phospho)	Y(4): 66.7; S(5): 66.7; S(8): 66.7; S(15): 0.0; S(18): 0.0; Y(19): 0.0; S(20): 0.0	109.953	33.28	3	2848.08	3.39589	0.906601	1.07747	1.23769	1.07392	1.11989	0.665486	0.95502	0.913466	0.850588	0.382326
tIMVDVEEsssssDED	14	AT4G13200.1	N-Term(iTRAQ8plex); S9(Phospho); S10(Phospho); S11(Phospho); S12(Phospho); S13(Phospho)	T(1): 0.0; S(9): 100.0; S(10): 100.0; S(11): 100.0; S(12): 100.0; S(13): 100.0	162.073	80.75	2	2433.73	0.086885	1.01857	1.01391	1.0377	1.02339	1.02936	0.760709	1.02023	0.936768	0.915354	0.382452
rssPPR	1	AT5G42140.1	N-Term(iTRAQ8plex); S2(Phospho); S3(Phospho)	S(2): 100.0; S(3): 100.0	86.5483	6.82	3	1163.53	-0.515721	1.07449	1.17658		1.12553	1.12319	1.41789	1.2018	1.24763	1.10847	0.383642
sVLEDDFEEEEEkEENEGIADGsEDEMDQR	2	AT2G40650.1	N-Term(iTRAQ8plex); K13(iTRAQ8plex); S23(Phospho)	S(1): 0.0; S(23): 100.0	173.443	39.36	4	4190.79	1.13094	1.06819	0.895801	0.944663	0.969551	0.980574	1.03639	1.05579	1.02425	1.05642	0.38423
aFSStGsVLGk	1	AT5G44030.1	N-Term(iTRAQ8plex); T5(Phospho); S7(Phospho); K11(iTRAQ8plex)	S(3): 50.0; S(4): 50.0; T(5): 50.0; S(7): 50.0	100.654	4.62	3	1821.9	0.156394	0.971906	1.21022	0.977336	1.05315	1.02924	0.782207	1.01854	0.943331	0.89572	0.384466
vmTVPGNVSEFDEDQAYSVssDNPssVSSDR	1	AT1G06410.1	N-Term(iTRAQ8plex); M2(Oxidation); S20(Phospho); S21(Phospho); S25(Phospho); S26(Phospho)	Too many isoforms		48.26	3	3945.51	1.07713	0.922102	0.949071	1.04317	0.971447	1.04068	1.1247	0.939163	1.03485	1.06526	0.384538
sGYVPTLPDsPk	3	AT2G03150.1	N-Term(iTRAQ8plex); S10(Phospho); K12(iTRAQ8plex)	S(1): 0.0; Y(3): 0.0; T(6): 0.0; S(10): 100.0	212.803	28.29	3	1949.03	0.501431	1.02513	1.00877	1.01202	1.01531	0.986081	0.937322	1.03704	0.986814	0.971937	0.384705
gDAETMESDAIADtPtPEEQQR	3	AT5G09860.2	N-Term(iTRAQ8plex); T14(Phospho); T16(Phospho)	T(5): 0.0; S(8): 0.0; T(14): 100.0; T(16): 100.0	383.271	93.6	3	2855.16	-1.48871	0.691163	0.935802	1.07188	0.899615	1.1626	1.02524	0.903301	1.03038	1.14536	0.385096
aTLWYPSSQQSSAANsPPR	1	AT1G16520.1	N-Term(iTRAQ8plex); S16(Phospho)	T(2): 0.0; Y(5): 0.0; S(7): 0.0; S(8): 0.0; S(11): 0.0; S(12): 0.0; S(16): 100.0	285.788	42.49	3	2432.17	4.21147	0.920946	0.971653	1.0186	0.970401	1.08466	1.09165	0.918838	1.03172	1.06318	0.386377
tIQFVDWcPtGFk	8	AT1G04820.1	N-Term(iTRAQ8plex); C8(Carbamidomethyl); T10(Phospho); K13(iTRAQ8plex)	T(1): 0.0; T(10): 100.0	305.306	43.49	3	2287.14	-0.762986	0.971646	1.01774	1.01661	1.002	1.01762	0.924207	0.974087	0.971973	0.970032	0.38709
sVsPGLcYR	1	AT4G32420.2	N-Term(iTRAQ8plex); S1(Phospho); S3(Phospho); C7(Carbamidomethyl)	S(1): 100.0; S(3): 100.0; Y(8): 0.0	155.908	9.88	2	1502.64	-0.146548	1.0173	1.19402	0.935984	1.0491	0.887138	0.972851	1.0336	0.964529	0.919384	0.387093
mEVDAPsPIAGSVDLADNIAAk	2	AT1G58025.1	N-Term(iTRAQ8plex); S7(Phospho); K22(iTRAQ8plex)	S(7): 100.0; S(12): 0.0	221.19	42.9	3	2872.45	-3.00501	1.15183	0.901125	1.0986	1.05052	0.954729	1.05421	0.874413	0.961117	0.914896	0.387604
tSGDETANVssPSMAEELPEQSVPk	3	AT4G31880.1	N-Term(iTRAQ8plex); S10(Phospho); S11(Phospho); K25(iTRAQ8plex)	T(1): 0.0; S(2): 0.0; T(6): 0.0; S(10): 99.7; S(11): 99.7; S(13): 0.5; S(22): 0.0	165.048	33.06	3	3358.52	-1.42323	0.872289	1.07581	0.901982	0.950026	1.05965	0.926904	1.10413	1.03023	1.08442	0.387804
rsPDsLEDsNsGsEAsLsDVNVEIGAk	1	AT4G32420.2	N-Term(iTRAQ8plex); S2(Phospho); S5(Phospho); S9(Phospho); S11(Phospho); S13(Phospho); S16(Phospho); S18(Phospho); K27(iTRAQ8plex)	S(2): 100.0; S(5): 100.0; S(9): 100.0; S(11): 100.0; S(13): 100.0; S(16): 100.0; S(18): 100.0	57.438	15.74	3	3931.46	-0.662312	1.02388	1.04077	1.10533	1.05666	1.15224	0.706103	0.931492	0.929945	0.880078	0.388691
qAtMNDGFILQQGQDk	1	AT1G36160.1	N-Term(iTRAQ8plex); T3(Phospho); K16(iTRAQ8plex)	T(3): 100.0	182.284	13.69	3	2482.22	-0.790513	0.751812	1.10853	0.972345	0.944228	1.06226	1.16167	0.955253	1.05973	1.12232	0.389616
dVADDVGDSYDDDtEtEsEDEEEGSDEYTAMAAR	1	AT4G24175.1	N-Term(iTRAQ8plex); T14(Phospho); T16(Phospho); S18(Phospho)	S(9): 0.1; Y(10): 0.8; T(14): 99.7; T(16): 99.7; S(18): 99.7; S(25): 0.0; Y(28): 0.0; T(29): 0.0	230.912	97.33	3	4275.5	-0.305632	1.28009	0.787174	1.28216	1.11648	1.15603	0.473517	0.963637	0.864395	0.774218	0.389675
lNIDTDSSSPQNIIsPk	11	AT3G53180.1	N-Term(iTRAQ8plex); S15(Phospho); K17(iTRAQ8plex)	T(5): 0.0; S(7): 0.0; S(8): 0.0; S(9): 0.0; S(15): 100.0	191.592	30.01	3	2517.31	0.70234	0.975838	1.04907	0.970316	0.998407	0.973108	1.06722	1.074	1.03811	1.03977	0.390651
sPsSDLLSILQGVTDR	15	AT5G42950.1	N-Term(iTRAQ8plex); S3(Phospho)	S(1): 0.0; S(3): 100.0; S(4): 0.0; S(8): 0.0; T(14): 0.0	358.378	69.32	2	2072.06	2.9633	0.992877	1.04137	1.07338	1.03587	0.993631	0.974578	1.04724	1.00515	0.97034	0.390681
dMVAQDANEEVVENEsEsDGDDTGGSDAR	2	AT5G19900.1	N-Term(iTRAQ8plex); S16(Phospho); S18(Phospho)	S(16): 100.0; S(18): 100.0; T(23): 0.0; S(26): 0.0	233.715	79.97	3	3505.35	3.02412	0.76579	1.0217	1.06721	0.951566	1.06459	1.06012	1.00599	1.04357	1.09668	0.390748
gEIsPSGVVTVk	1	AT5G62260.1	N-Term(iTRAQ8plex); S4(Phospho); K12(iTRAQ8plex)	S(4): 96.8; S(6): 3.2; T(10): 0.0	122.093	11.76	3	1861.04	5.49186	0.917517	0.977607	1.02583	0.97365	0.919687	1.09509	1.09891	1.0379	1.06598	0.391293
sFsIALk	1	AT5G04870.1	N-Term(iTRAQ8plex); S3(Phospho); K7(iTRAQ8plex)	S(1): 1.7; S(3): 98.3	72.5786	18.9	3	1453.83	-0.91843	0.845799	0.89332	0.946096	0.895072	1.23201	1.41507	0.679115	1.10873	1.23871	0.392455
asAEVLGk	9	AT3G17840.1;AT2G26730.1;AT3G02880.1;AT5G16590.1	N-Term(iTRAQ8plex); S2(Phospho); K8(iTRAQ8plex)	S(2): 100.0	238.412	19.83	2	1462.81	-1.9348	0.879599	1.03202	0.958731	0.956785	0.951151	1.31506	0.967286	1.07783	1.12652	0.393153
tEIVELDsPVSk	5	AT1G58025.1	N-Term(iTRAQ8plex); S8(Phospho); K12(iTRAQ8plex)	T(1): 0.0; S(8): 100.0; S(11): 0.0	259.436	33.82	3	2005.07	-3.19425	1.08701	1.05606	0.973061	1.03871	1.06345	0.94587	0.963979	0.991101	0.954165	0.394343
tVYSyIQSR	4	AT5G35980.2	N-Term(iTRAQ8plex); Y5(Phospho)	T(1): 0.0; Y(3): 0.8; S(4): 49.6; Y(5): 49.6; S(8): 0.0	151.04	12.21	2	1500.74	-1.10038	1.04555	1.07499	0.949094	1.02321	1.04407	0.856726	0.977965	0.959588	0.937819	0.394446
mGGDsDDDEEmNLSLVPk	2	AT3G03050.1	N-Term(iTRAQ8plex); S5(Phospho); M11(Oxidation); K18(iTRAQ8plex)	S(5): 99.8; S(14): 0.2	77.819	11.92	3	2656.2	0.0670148	1.07165	0.835452	0.976268	0.961122	1.10119	1.01414	0.987346	1.03422	1.07606	0.394679
lYGsDsEDENSSR	2	AT5G14460.1	N-Term(iTRAQ8plex); S4(Phospho); S6(Phospho)	Y(2): 66.7; S(4): 66.7; S(6): 66.7; S(11): 0.0; S(12): 0.0	90.6449	7.65	2	1922.74	-0.182031	0.993021	1.04737	1.11717	1.05252	1.10943	0.663679	0.99025	0.92112	0.875156	0.394923
sDGNMDVDESPVSWk	1	AT5G35910.1	N-Term(Acetyl); S1(Phospho); K15(iTRAQ8plex)	S(1): 100.0; S(10): 0.0; S(13): 0.0	130.029	31.82	2	2091.89	1.88551	1.29679	0.662521	0.760124	0.906479	1.06123	1.12608	1.09692	1.09474	1.20769	0.39568
lSHSLsTk	1	AT3G28860.1	N-Term(iTRAQ8plex); S6(Phospho); K8(iTRAQ8plex)	S(2): 0.0; S(4): 0.0; S(6): 99.9; T(7): 0.0	127.502	8.48	3	1560.86	-1.48043	0.914073	0.992994	0.957651	0.954906	1.18722	1.02283	0.900347	1.0368	1.08576	0.395824
iEEDVTsEVEMASk	1	AT1G19870.1	N-Term(iTRAQ8plex); S7(Phospho); K14(iTRAQ8plex)	T(6): 0.0; S(7): 100.0; S(13): 0.0	181.869	36.66	3	2255.09	-2.37068	0.874086	1.01572	0.998382	0.962729	0.968972	1.21408	0.969959	1.051	1.09169	0.396
vDAASRsQsPYAAE	7	AT5G64200.1	N-Term(iTRAQ8plex); S7(Phospho); S9(Phospho)	S(5): 2.0; S(7): 98.0; S(9): 100.0; Y(11): 0.0	291.438	27.48	2	1915.81	-1.11388	0.831314	0.959854	0.983292	0.92482	1.06092	0.850019	1.15058	1.02051	1.10347	0.396391
sLSDHIQk	1	AT5G40450.1	N-Term(iTRAQ8plex); S1(Phospho); K8(iTRAQ8plex)	S(1): 97.7; S(3): 2.3	90.564	12.39	3	1615.86	-1.67008	0.95543	0.994772	0.947211	0.965805	1.01454	1.20136	0.920121	1.04534	1.08235	0.396959
lEQLsEGEDDVEVNPGLTR	11	AT1G03910.1	N-Term(iTRAQ8plex); S5(Phospho)	S(5): 100.0; T(18): 0.0	448.432	77.87	3	2484.18	-1.05244	1.00621	1.00136	0.956667	0.98808	0.994222	1.00205	1.01643	1.00424	1.01635	0.397208
eGDSmQVDsPAAVEk	5	AT2G32730.1	N-Term(iTRAQ8plex); M5(Oxidation); S9(Phospho); K15(iTRAQ8plex)	S(4): 0.0; S(9): 100.0	195.172	33.99	3	2267.07	-2.57419	0.915261	1.01105	0.976271	0.967526	0.999659	1.03656	0.96506	1.00043	1.034	0.397775
sPGNQFNDPNSSDVk	1	AT1G63850.1	N-Term(iTRAQ8plex); S1(Phospho); K15(iTRAQ8plex)	S(1): 100.0; S(11): 0.0; S(12): 0.0	130.979	5.75	3	2294.09	-1.61146	0.911764	1.07105	0.874434	0.952418	0.870584	1.22769	1.10135	1.06654	1.11983	0.397877
eATADMsEEFSEGEk	1	AT5G20280.1	N-Term(iTRAQ8plex); S7(Phospho); K15(iTRAQ8plex)	T(3): 0.0; S(7): 100.0; S(11): 0.0	151.763	10.73	3	2348.04	-1.40605	0.860481	1.07677	0.966068	0.967773	1.04223	0.985743	1.06443	1.0308	1.06513	0.398125
tPTPIILIsssDsETEDNAQGLLDQMSk	2	AT5G61060.1	N-Term(iTRAQ8plex); S9(Phospho); S10(Phospho); S11(Phospho); S13(Phospho); K28(iTRAQ8plex)	T(1): 0.0; T(3): 0.1; S(9): 79.9; S(10): 79.9; S(11): 79.9; S(13): 79.9; T(15): 79.9; S(27): 0.4	58.9671	21.89	4	3918.7	-5.74238	1.1006	1.11827	0.907811	1.04223	1.07643	0.869715	0.920836	0.955659	0.916939	0.398551
eGttTGGRGTVR	4	AT3G47070.1	N-Term(iTRAQ8plex); T3(Phospho); T4(Phospho)	T(3): 99.8; T(4): 33.4; T(5): 33.4; T(10): 33.4	106.52	11.01	2	1655.75	-0.337319	1.37301	0.754252	1.1338	1.08702	0.98942	0.862876	0.887066	0.913121	0.840021	0.398752
nGNSNQTGsPTLPSER	1	AT3G62800.3	N-Term(iTRAQ8plex); S9(Phospho)	S(4): 0.3; T(7): 0.3; S(9): 99.5; T(11): 0.0; S(14): 0.0	88.7171	22.2	3	2042.94	-3.91773	1.18166	1.04759	0.901499	1.04358	1.03319	0.923817	0.922479	0.959828	0.919742	0.399122
tSTTNLssNsDHsPNAADIIAQEFSk	1	AT4G35310.1	N-Term(iTRAQ8plex); S7(Phospho); S8(Phospho); S10(Phospho); S13(Phospho); K26(iTRAQ8plex)	T(1): 11.2; S(2): 11.2; T(3): 11.2; T(4): 11.2; S(7): 79.9; S(8): 79.9; S(10): 97.7; S(13): 97.7; S(25): 0.0	110.685	45.79	3	3663.53	-6.53256	0.959674	1.19429	1.03943	1.06446	1.17742	0.718484	0.869125	0.921676	0.865859	0.399618
yYEQksFVSGD	2	AT2G38670.1	N-Term(iTRAQ8plex); K5(iTRAQ8plex); S6(Phospho)	Y(1): 0.0; Y(2): 0.0; S(6): 99.9; S(9): 0.1	125.248	9.24	3	2010.96	-2.75608	0.955375	1.11622	1.01052	1.02737	1.04202	0.906307	0.960044	0.969456	0.943627	0.39974
iSLAsPAEtSPDkGDASASEAVPDVTDSk	2	AT5G43500.2	N-Term(iTRAQ8plex); S5(Phospho); T9(Phospho); K13(iTRAQ8plex); K29(iTRAQ8plex)	S(2): 49.7; S(5): 49.7; T(9): 25.1; S(10): 25.1; S(17): 25.1; S(19): 25.1; T(26): 0.0; S(28): 0.0	67.3718	15.92	4	3917.9	-0.699228	0.842638	1.1285	0.809693	0.926943	1.23482	1.06486	0.884898	1.06153	1.14519	0.399966
asPNIQPANVNR	6	AT5G10470.1	N-Term(iTRAQ8plex); S2(Phospho)	S(2): 100.0	194.977	28.63	2	1664.84	0.226247	0.9909	0.910338	1.02653	0.975923	0.990843	1.14873	0.973078	1.03755	1.06315	0.400408
ssPGGRsPGFETGSR	2	AT4G13350.1	N-Term(iTRAQ8plex); S2(Phospho); S7(Phospho)	S(1): 100.0; S(2): 100.0; S(7): 0.0; T(12): 0.0; S(14): 0.0	96.8834	6.84	3	1942.84	0.656927	1.05018	1.06567	0.963852	1.02657	1.0065	0.884594	1.03228	0.974457	0.949237	0.400728
rsVsPR	1	AT3G13570.1	N-Term(iTRAQ8plex); S2(Phospho); S4(Phospho)	S(2): 100.0; S(4): 100.0	73.6504	20.44	3	1165.54	-1.40032	0.785808	0.965993	1.00353	0.918445	0.756625	1.43744	1.14831	1.11412	1.21306	0.400927
sDGDsTTTSAMEISGDk	1	AT4G08310.1	N-Term(Acetyl); S1(Phospho); S5(Phospho); K17(iTRAQ8plex)	S(1): 100.0; S(5): 94.6; T(6): 4.8; T(7): 0.3; T(8): 0.3; S(9): 0.0; S(14): 0.0	129.843	44.08	2	2207.86	-0.550624	0.828636	1.14625	1.20939	1.06142	1.03851	0.912442	0.873354	0.941435	0.886956	0.401348
tSEPNsEDEAAGVGk	4	AT2G27100.1	N-Term(iTRAQ8plex); S6(Phospho); K15(iTRAQ8plex)	T(1): 0.0; S(2): 0.0; S(6): 100.0	121.045	27.35	3	2179.04	-0.849709	0.955289	1.09253	0.883519	0.977113	1.03044	1.00783	1.07398	1.03742	1.06172	0.401505
mEsPksNVDDGYQNIFVMR	3	AT3G60450.1	N-Term(Acetyl); M1(Oxidation); S3(Phospho); K5(iTRAQ8plex); S6(Phospho)	S(3): 100.0; S(6): 100.0; Y(12): 0.0	116.272	24.89	3	2752.18	4.34631	0.988144	0.884332	1.04233	0.971603	0.998611	1.0519	1.00273	1.01775	1.04749	0.403269
eTENVEsEDDDImEVENPmMVSk	1	AT2G21470.1	N-Term(iTRAQ8plex); S7(Phospho); M13(Oxidation); M19(Oxidation); K23(iTRAQ8plex)	T(2): 0.0; S(7): 100.0; S(22): 0.0	185.888	28.67	3	3390.5	6.20673	0.947677	1.12681	0.769808	0.948099	0.947104	1.08069	1.14914	1.05898	1.11695	0.403895
vVTSTPPGLSETsIsDsDDENTGDFLIR	5	AT5G20930.1	N-Term(iTRAQ8plex); S13(Phospho); S15(Phospho); S17(Phospho)	T(3): 0.0; S(4): 0.0; T(5): 0.3; S(10): 50.0; T(12): 49.9; S(13): 51.4; S(15): 51.4; S(17): 96.9; T(22): 0.0	180.602	64.9	3	3496.49	-1.93136	1.14157	1.07027	0.912695	1.04151	0.923978	0.917595	1.05599	0.965854	0.927359	0.40464
dAPAEsDAEDEPEDDEGGDDsDSESk	2	AT1G09210.1	N-Term(iTRAQ8plex); S6(Phospho); S21(Phospho); K26(iTRAQ8plex)	S(6): 100.0; S(21): 96.0; S(23): 4.0; S(25): 0.0	216.831	52.26	3	3479.32	1.62812	0.94675	1.04749	1.12872	1.04099	1.11938	0.814306	0.895402	0.943028	0.905899	0.404975
gAsPVAAYR	1	AT4G25500.2	N-Term(iTRAQ8plex); S3(Phospho)	S(3): 100.0; Y(8): 0.0	197.088	15.66	2	1275.64	-1.30839	0.95434	0.994436	0.958878	0.969218	0.972145	1.20478	0.957163	1.0447	1.07788	0.40499
aEPIPSSSLsPk	1	AT1G17440.1	N-Term(Acetyl); S10(Phospho); K12(iTRAQ8plex)	S(6): 0.0; S(7): 0.0; S(8): 2.0; S(10): 97.9	190.239	42.63	2	1638.83	0.245427	1.08872	1.00187	1.03055	1.04038	0.968768	1.09201	0.862699	0.974491	0.936667	0.405987
aSGsPPVPVmHsPPRPVTVk	18	AT1G77180.3	N-Term(iTRAQ8plex); S4(Phospho); M10(Oxidation); S12(Phospho); K20(iTRAQ8plex)	S(2): 0.0; S(4): 100.0; S(12): 100.0; T(18): 0.0	201.354	11.03	4	2824.44	-1.75133	0.915853	1.08166	0.973586	0.990366	0.988388	1.17189	1.01865	1.05964	1.06995	0.40651
lGGGGSGStVGsPAGGGVELmR	7	AT3G06450.1	N-Term(iTRAQ8plex); T9(Phospho); S12(Phospho); M21(Oxidation)	S(6): 33.7; S(8): 66.3; T(9): 33.7; S(12): 66.3	162.254	29.22	3	2383.07	0.0253386	1.13477	1.01963	0.957156	1.03718	1.00734	1.02272	0.903341	0.977801	0.942746	0.406814
vLVTGLPSSAsWQDLk	1	AT1G02840.1	N-Term(iTRAQ8plex); S11(Phospho); K16(iTRAQ8plex)	T(4): 0.0; S(8): 2.6; S(9): 2.6; S(11): 94.9	154.324	27.16	3	2389.3	2.31204	1.10152	0.988244	1.01438	1.03472	0.888257	1.03368	1.02163	0.98119	0.948269	0.407026
fSYNSYPDSTDSsPR	3	AT5G64430.1	N-Term(iTRAQ8plex); S13(Phospho)	S(2): 0.0; Y(3): 0.0; S(5): 0.0; Y(6): 0.0; S(9): 0.0; T(10): 0.0; S(12): 50.0; S(13): 50.0	265.308	21.45	2	2106.89	-0.748776	0.929636	1.05306	0.967296	0.983331	0.984349	1.06183	1.02259	1.02292	1.04026	0.40755
rSssNsssssSPPPPPPPR	36	AT1G16610.1	N-Term(iTRAQ8plex); S3(Phospho); S4(Phospho); S6(Phospho); S7(Phospho); S8(Phospho); S9(Phospho); S10(Phospho)	S(2): 69.3; S(3): 69.3; S(4): 69.3; S(6): 93.5; S(7): 93.5; S(8): 76.3; S(9): 76.3; S(10): 76.3; S(11): 76.3	74.7987	26.86	3	2771.9	1.82965	6.36603		1.93387	4.14995	2.31286		1.24769	1.78028	0.428987	0.407668
eDQLTsPVSDSVDR	4	AT2G43650.1	N-Term(iTRAQ8plex); S6(Phospho)	T(5): 50.0; S(6): 50.0; S(9): 0.0; S(11): 0.0	100.999	12.98	2	1931.89	1.54341	1.00386	0.996006	1.06453	1.02146	0.93697	1.03996	0.985454	0.987462	0.966714	0.407727
sWVPPQPPPVAMAEAVEAIR	2	AT5G62810.1	N-Term(iTRAQ8plex); S1(Phospho)	S(1): 100.0	276.877	37.92	3	2529.3	4.51044	0.894804	1.00685	1.02955	0.977065	0.990626	1.00307	1.0727	1.02213	1.04613	0.408484
iNsAEsmELWASQQk	4	AT5G20280.1	N-Term(iTRAQ8plex); S3(Phospho); S6(Phospho); M7(Oxidation); K15(iTRAQ8plex)	S(3): 100.0; S(6): 100.0; S(12): 0.0	402.705	28.23	3	2506.16	0.417586	0.913989	1.0698	0.93132	0.971702	1.0295	1.05632	0.979153	1.02166	1.05141	0.40919
sGsEsPPSAPIVVk	4	AT4G28310.1	N-Term(iTRAQ8plex); S3(Phospho); S5(Phospho); K14(iTRAQ8plex)	S(1): 98.0; S(3): 51.0; S(5): 51.0; S(8): 0.0	109.046	21.11	3	2123.06	-0.887384	1.06065	0.968981	1.03035	1.01999	0.948839	0.966898	1.03831	0.984683	0.96538	0.40964
nDAEEDLLsELsEGEkDk	1	AT4G10120.1	N-Term(iTRAQ8plex); S9(Phospho); S12(Phospho); K16(iTRAQ8plex); K18(iTRAQ8plex)	S(9): 100.0; S(12): 100.0	118.337	22.99	4	3093.46	-1.02693	0.803782	0.94674	1.03579	0.92877	1.23114	0.844593	1.0715	1.04908	1.12953	0.410168
kkNsDDDDsDDDFLASR	3	AT1G19990.1	N-Term(iTRAQ8plex); K1(iTRAQ8plex); K2(iTRAQ8plex); S4(Phospho); S9(Phospho)	S(4): 100.0; S(9): 100.0; S(16): 0.0	125.781	4.58	3	3015.37	-2.83751	0.798973	1.04513	1.01313	0.952413	1.03447	1.01978	1.01631	1.02352	1.07466	0.410647
kVNsDsDsDDDEQDNQNk	3	AT4G21660.1	K1(iTRAQ8plex); N-Term(iTRAQ8plex); S4(Phospho); S6(Phospho); S8(Phospho); K18(iTRAQ8plex)	S(4): 100.0; S(6): 100.0; S(8): 100.0	147.646	21.52	4	3205.34	0.283085	0.824976	1.11237	0.924824	0.954057	1.03979	0.995004	1.066	1.0336	1.08337	0.411091
hPQWQSDDGGDNsEPEsPSDSLR	24	AT5G20280.1	N-Term(iTRAQ8plex); S13(Phospho); S17(Phospho)	S(6): 0.0; S(13): 100.0; S(17): 99.9; S(19): 0.1; S(21): 0.0	552.612	68.67	3	3004.2	0.442452	1.00103	1.02944	1.0382	1.02289	1.06594	0.903251	0.965731	0.978308	0.956416	0.411711
sGVQsPPDLLNL	8	AT5G65700.1	N-Term(iTRAQ8plex); S5(Phospho)	S(1): 0.0; S(5): 100.0	272.108	47.43	2	1623.82	-3.49181	1.01755	1.00447	0.983049	1.00169	0.990777	1.01751	1.05467	1.02099	1.01926	0.41182
nSTSIsPVSSPALNR	1	AT5G20900.1	N-Term(iTRAQ8plex); S6(Phospho)	S(2): 0.0; T(3): 0.0; S(4): 0.3; S(6): 99.7; S(9): 0.0; S(10): 0.0	112.049	9.69	3	1913.97	2.85584	1.10051	0.782	1.3967	1.09307	0.963587	0.997236	0.805432	0.922085	0.843575	0.412439
iTESEQAAGDsDEGVDsITTGGR	7	AT1G68790.1	N-Term(iTRAQ8plex); S11(Phospho); S17(Phospho)	T(2): 0.0; S(4): 0.0; S(11): 100.0; S(17): 99.9; T(19): 0.1; T(20): 0.0	218.847	60.19	3	2759.16	-0.846396	0.972456	0.972617	1.09221	1.01243	0.941036	0.929801	1.02792	0.966254	0.954394	0.412474
fVIDVANSLsPP	1	AT4G39330.1	N-Term(iTRAQ8plex); S10(Phospho)	S(8): 0.0; S(10): 100.0	216.236	68.55	2	1642.84	-0.375882	1.30336	0.89496	1.01396	1.07076	0.874946	1.04853	0.927748	0.950408	0.887601	0.412508
sNATTLPVtQSPR	6	AT3G17420.1	N-Term(iTRAQ8plex); T9(Phospho)	S(1): 0.0; T(4): 0.0; T(5): 0.0; T(9): 97.2; S(11): 2.8	140.106	18.07	3	1755.89	0.330514	1.04574	0.981195	1.07998	1.03564	0.932986	1.07377	0.957048	0.987935	0.953938	0.412817
rssLPR	17	AT5G56380.1	N-Term(iTRAQ8plex); S2(Phospho); S3(Phospho)	S(2): 100.0; S(3): 100.0	111.531	25.98	3	1179.56	-1.63773	0.944924	0.938182	1.06574	0.982949	1.01112	1.02604	1.02602	1.02106	1.03877	0.412872
tRsFDDSPPAAAELR	2	AT4G11860.1	N-Term(iTRAQ8plex); S3(Phospho)	T(1): 2.1; S(3): 97.9; S(7): 0.0	272.588	34.2	3	2016.97	-1.759	0.999997	0.973258	1.0108	0.994686	0.987118	1.02627	1.01477	1.00939	1.01478	0.413085
gFDASLsEDDIk	6	AT1G48920.1	N-Term(iTRAQ8plex); S7(Phospho); K12(iTRAQ8plex)	S(5): 0.0; S(7): 100.0	254.448	45.57	2	1984.97	-2.55293	0.906558	0.975182	0.968941	0.950227	0.967182	1.20212	0.924924	1.03141	1.08543	0.413113
lIAVVFPsFGER	1	AT2G43750.1	N-Term(iTRAQ8plex); S8(Phospho)	S(8): 100.0	248.078	37.44	2	1718.91	-3.88126	0.90214	0.953572	1.03969	0.965135	1.08954	0.917159	1.07568	1.02746	1.06458	0.413239
sFDDsPPAAAELR	1	AT4G11860.1	N-Term(iTRAQ8plex); S1(Phospho); S5(Phospho)	S(1): 100.0; S(5): 100.0	74.5551	8.79	2	1839.79	-0.210175	0.82322	1.16501	1.1873	1.05851	0.941869	0.935055	0.974484	0.950469	0.89793	0.413294
tPYHPMMDDDGSLsPR	1	AT5G52200.1	N-Term(iTRAQ8plex); S14(Phospho)	T(1): 0.0; Y(3): 0.0; S(12): 50.0; S(14): 50.0	207.614	19.28	3	2202.95	-0.26379	1.06261	0.889273	0.957505	0.969797	0.947786	1.16454	1.01946	1.04393	1.07644	0.413334
eEsDDDMGFSLFE	4	AT2G27710.4	N-Term(iTRAQ8plex); S3(Phospho)	S(3): 100.0; S(10): 0.0	374.917	57.68	2	1904.74	-1.0031	0.972108	1.03289	1.00002	1.00167	0.96683	1.02528	0.909909	0.967338	0.965723	0.413424
mDDsLsPR	21	AT2G37340.3	N-Term(iTRAQ8plex); S4(Phospho); S6(Phospho)	S(4): 100.0; S(6): 100.0	218.038	23.37	2	1384.55	-1.57948	1.0347	1.15378	0.936011	1.0415	1.06321	0.845604	0.971913	0.960244	0.921982	0.413516
rLDsQIQR	1	AT1G53590.1	N-Term(iTRAQ8plex); S4(Phospho)	S(4): 100.0	92.5927	16.17	3	1399.74	1.595	0.91362	0.995745	1.03861	0.982659	0.970529	1.07369	1.03309	1.02577	1.04387	0.41436
vGPDVPsSADPTsQPsPA	4	AT4G36180.1	N-Term(iTRAQ8plex); S7(Phospho); S13(Phospho); S16(Phospho)	S(7): 50.0; S(8): 50.0; T(12): 50.0; S(13): 50.0; S(16): 100.0	91.5272	12.03	2	2252.92	4.18705	1.19082	0.850684	0.782842	0.941449	1.08143	1.04034	1.04858	1.05678	1.12251	0.41462
lsPDYk	1	AT5G52040.3;AT5G52040.4	N-Term(iTRAQ8plex); S2(Phospho); K6(iTRAQ8plex)	S(2): 100.0; Y(5): 0.0	103.046	13.44	3	1410.75	-0.609774	0.923435	0.84912	1.08902	0.953858	0.928717	1.25367	1.00857	1.06365	1.11511	0.414707
vGPAISLSADPTSPTSPAAtAVs	7	AT1G75640.1	N-Term(iTRAQ8plex); T20(Phospho); S23(Phospho)	S(6): 0.0; S(8): 1.2; T(12): 8.2; S(13): 8.2; T(15): 1.7; S(16): 1.7; T(20): 89.5; S(23): 89.5	88.2965	55.95	2	2561.2	-2.04134	1.13522	0.932352	0.998691	1.02209	0.961448	0.83179	1.04069	0.944641	0.924228	0.415197
lLTANDDLsLDDLQI	2	AT1G12360.1	N-Term(iTRAQ8plex); S9(Phospho)	T(3): 0.0; S(9): 100.0	181.832	43.86	2	2043.02	-0.84882	1.14262	1.0087	0.974287	1.04187	0.926537	1.08603	0.90314	0.971902	0.932841	0.415236
sGFSLsTIER	7	AT5G08050.1	N-Term(iTRAQ8plex); S6(Phospho)	S(1): 0.0; S(4): 0.0; S(6): 50.0; T(7): 50.0	201.391	27.55	2	1480.73	-0.0955066	0.949541	1.07567	1.03662	1.02061	0.996993	0.863906	1.02995	0.963615	0.944155	0.416616
fSEQNIGAPPSyEEAVSDSRSPVYsER	11	AT2G43160.4	N-Term(iTRAQ8plex); Y12(Phospho); S25(Phospho)	S(2): 0.0; S(11): 2.0; Y(12): 2.0; S(17): 32.0; S(19): 32.0; S(21): 32.0; Y(24): 5.8; S(25): 94.2	178.827	18.69	4	3465.54	4.66471	0.945768	0.978594	1.14384	1.02273	1.00191	0.823013	1.00889	0.944605	0.923606	0.416748
rsPEPHDssEADsAEkPTHIR	2	AT5G04430.1	N-Term(iTRAQ8plex); S2(Phospho); S8(Phospho); S9(Phospho); S13(Phospho); K16(iTRAQ8plex)	S(2): 100.0; S(8): 100.0; S(9): 100.0; S(13): 100.0; T(18): 0.0	167.294	6.67	3	3274.38	-0.63546	0.859696	0.921333	1.07583	0.952285	1.14069	0.929269	1.02717	1.03238	1.0841	0.417502
dNLTLWTSDMtDEAGDEIk	9	AT5G38480.1	N-Term(iTRAQ8plex); T11(Phospho); K19(iTRAQ8plex)	T(4): 0.0; T(7): 0.0; S(8): 0.0; T(11): 100.0	214.602	64.59	3	2842.33	-1.66306	1.00124	1.03338	1.08302	1.03921	1.00461	1.05319	0.966075	1.00796	0.969924	0.418105
vsFNMDR	1	AT2G23520.1	N-Term(iTRAQ8plex); S2(Phospho)	S(2): 100.0	127.883	5.79	2	1252.57	0.170576	1.04928	0.942114	1.08242	1.02461	0.969279	1.0103	0.974646	0.984743	0.961094	0.418643
fEDQsEtsSSHGGITAPGPISVAQLPR	9	AT2G27040.1	N-Term(iTRAQ8plex); S5(Phospho); T7(Phospho); S8(Phospho)	S(5): 100.0; T(7): 96.5; S(8): 50.0; S(9): 50.0; S(10): 3.5; T(15): 0.0; S(21): 0.0	230.1	60.33	3	3312.47	4.06692	1.0845	1.00222	1.00376	1.03016	1.10136	0.945416	0.790827	0.945869	0.918177	0.419081
nVEGsNEDEEEEIEEDGEEISEVDHAk	5	AT4G18905.1	N-Term(iTRAQ8plex); S5(Phospho); K27(iTRAQ8plex)	S(5): 100.0; S(21): 0.0	338.947	48.28	3	3748.63	-2.12479	0.906237	0.915431	1.03912	0.953597	1.08799	1.01987	0.925081	1.01098	1.06017	0.41911
iDTLtPQDsPQRV	1	AT5G67220.1	N-Term(iTRAQ8plex); T5(Phospho); S9(Phospho)	T(3): 5.7; T(5): 94.4; S(9): 100.0	63.984	9.71	3	1933.9	0.548334	1.02056	0.981	1.04289	1.01482	0.974802	0.969697	1.02918	0.991227	0.976757	0.41989
kGIVEDEEDLssDEDDFYDR	7	AT5G38840.1	K1(iTRAQ8plex); N-Term(iTRAQ8plex); S11(Phospho); S12(Phospho)	S(11): 100.0; S(12): 100.0; Y(18): 0.0	199.615	38.71	3	3144.35	2.28781	0.857367	1.06346	1.04095	0.987257	1.07875	1.08315	0.992614	1.0515	1.06508	0.420369
gEVTNDSDsPAPPPPQPAAVLPPk	1	AT5G67385.1	N-Term(iTRAQ8plex); S9(Phospho); K24(iTRAQ8plex)	T(4): 33.3; S(7): 33.3; S(9): 33.3	39.8296	2.84	3	3069.58	1.06112	0.944038	1.30362	0.961682	1.06978	0.825353	1.01499	1.01187	0.950738	0.888722	0.420607
sDsQSELSSGNSDALAIEQR	11	AT1G01960.1	N-Term(iTRAQ8plex); S3(Phospho)	S(1): 0.0; S(3): 100.0; S(5): 0.0; S(8): 0.0; S(9): 0.0; S(12): 0.0	468.959	93.98	2	2478.13	0.290757	1.02289	0.948829	0.990118	0.987279	0.982051	1.01649	1.03399	1.01084	1.02387	0.420971
gDsDGEGEEDDDDDSmLPPLLk	1	AT1G69220.2	N-Term(iTRAQ8plex); S3(Phospho); M16(Oxidation); K22(iTRAQ8plex)	S(3): 100.0; S(15): 0.0	202.168	28.15	3	3053.34	4.68699	0.795773	1.07501	0.98992	0.953568	1.06804	0.943044	1.10907	1.04005	1.09069	0.421009
tIDsPGQEETGmTGVSk	1	AT2G32080.2	N-Term(iTRAQ8plex); S4(Phospho); M12(Oxidation); K17(iTRAQ8plex)	T(1): 0.4; S(4): 88.2; T(10): 5.7; T(13): 5.7; S(16): 0.0	54.0472	10.54	3	2441.17	0.34444	1.29629	1.01389	0.891604	1.06726	0.863904	1.01638	0.97702	0.952434	0.892408	0.421208
fHEEEEEDDGGIDsITDDEGLSLPEEIIQk	1	AT5G63830.1	N-Term(iTRAQ8plex); S14(Phospho); K30(iTRAQ8plex)	S(14): 95.6; T(16): 2.2; S(22): 2.2	141.742	11.67	4	4076.88	-0.239056	1.0353	0.919502	0.874701	0.943166	1.14366	0.84357	1.13688	1.04137	1.10412	0.421993
lLEHDsDsESDTEETFSk	1	AT2G25730.1	N-Term(iTRAQ8plex); S6(Phospho); S8(Phospho); K18(iTRAQ8plex)	S(6): 100.0; S(8): 94.6; S(10): 5.1; T(12): 0.3; T(15): 0.0; S(17): 0.0	134.938	30.25	3	2837.22	-0.724281	1.08579	0.803682	0.997664	0.962377	1.0413	1.01038	1.06246	1.03804	1.07862	0.422095
nVVEPIsPMSAR	1	AT2G41900.1	N-Term(iTRAQ8plex); S7(Phospho)	S(7): 97.9; S(10): 2.1	130.845	15.76	2	1683.85	1.07173	0.962991	1.11486	1.0249	1.03425	0.908028	1.04846	0.985635	0.980707	0.948231	0.422229
smPPSNLEDLFSAEGsSSPR	4	AT2G41900.1	N-Term(iTRAQ8plex); M2(Oxidation); S16(Phospho)	S(1): 0.0; S(5): 0.0; S(12): 0.9; S(16): 33.0; S(17): 33.0; S(18): 33.0	107.95	11.63	3	2508.13	0.542096	1.03973	0.991927	0.998591	1.01008	0.972559	0.971954	1.02436	0.989623	0.979743	0.42237
gGNNTVLsPFDENNFSDPPFGANDtVVsPR	3	AT1G50770.1	N-Term(iTRAQ8plex); S8(Phospho); T25(Phospho); S28(Phospho)	T(5): 50.1; S(8): 50.1; S(16): 31.1; T(25): 68.9; S(28): 99.8	34.3704	3.52	3	3708.55	-1.72041	0.895807	0.817962	0.949955	0.887908	1.47603	0.825693	0.916086	1.0726	1.20801	0.422625
sGLEDIkNETVDLEk	1	AT2G18960.1	N-Term(Acetyl); S1(Phospho); K7(iTRAQ8plex); K15(iTRAQ8plex)	S(1): 100.0; T(10): 0.0	139.093	28.39	3	2420.24	0.789272	0.896491	1.13766	0.785233	0.939795	1.01772	0.943994	1.20535	1.05569	1.12332	0.422696
vHEGAPDTEVLLAsPR	5	AT4G31160.1	N-Term(iTRAQ8plex); S14(Phospho)	T(8): 0.0; S(14): 100.0	230.237	44.24	3	2075.06	7.49531	1.01912	0.990406	0.931997	0.980508	0.949478	1.06421	1.04495	1.01955	1.03981	0.422805
eQSNSNNDNAAsVk	1	AT5G03040.1	N-Term(iTRAQ8plex); S12(Phospho); K14(iTRAQ8plex)	S(3): 0.0; S(5): 0.0; S(12): 100.0	104.285	12.72	3	2166.02	-3.60027	0.888602	1.0501	0.990197	0.976299	0.978456	1.11874	1.00264	1.03328	1.05837	0.423614
sTsSNPADDIPLTEAkDEEEASEVAGLEAk	2	AT2G41740.1	N-Term(iTRAQ8plex); S1(Phospho); S3(Phospho); K16(iTRAQ8plex); K30(iTRAQ8plex)	S(1): 97.4; T(2): 35.0; S(3): 33.8; S(4): 33.8; T(13): 0.0; S(22): 0.0	166.067	33.04	3	4175.99	-0.607731	0.781975	1.30732	1.16329	1.0842	1.1213	0.675307	0.914884	0.90383	0.833641	0.424271
aDsTGDENDQVEDFALVQYIENSk	4	AT4G26450.1	N-Term(iTRAQ8plex); S3(Phospho); K24(iTRAQ8plex)	S(3): 98.1; T(4): 1.9; Y(19): 0.0; S(23): 0.0	453.41	82.09	3	3375.56	-3.44951	1.00125	1.02976	0.89122	0.974074	0.959418	1.1256	1.01006	1.03169	1.05915	0.424327
kSPTVVTVQPSsPR	14	AT1G11360.1	N-Term(iTRAQ8plex); K1(iTRAQ8plex); S12(Phospho)	S(2): 0.0; T(4): 0.0; T(7): 0.0; S(11): 50.0; S(12): 50.0	254.125	33.93	3	2171.21	2.26809	0.901757	0.979646	1.05842	0.979941	0.975919	1.10766	1.01541	1.033	1.05414	0.424668
rPAAGNDGPGsW	2	AT5G14170.1	N-Term(iTRAQ8plex); S11(Phospho)	S(11): 100.0	191.957	15.69	2	1568.72	0.0253404	1.20983	0.996858	0.936146	1.04761	0.936486	1.05881	0.88863	0.96131	0.917622	0.424901
mEsDEAAAVsPQATTPSGGTGASGPk	7	AT2G19520.1	N-Term(Acetyl); S3(Phospho); S10(Phospho); K26(iTRAQ8plex)	S(3): 100.0; S(10): 3.9; T(14): 92.1; T(15): 3.9; S(17): 0.0; T(20): 0.0; S(23): 0.0	246.648	58.24	3	2910.25	2.27886	1.11596	0.882061	1.18044	1.05949	0.955342	1.0479	0.911479	0.971574	0.917022	0.425404
sSFsPsPPPR	4	AT3G08760.1	N-Term(iTRAQ8plex); S4(Phospho); S6(Phospho)	S(1): 5.9; S(2): 6.7; S(4): 93.7; S(6): 93.7	70.1429	6.41	3	1522.67	1.31072	1.13156	0.988181	0.966434	1.02872	0.939452	1.02278	0.971988	0.978072	0.950762	0.425833
lIFELLENRsR	2	AT1G09730.2	N-Term(iTRAQ8plex); S10(Phospho)	S(10): 100.0	181.459	15.61	3	1773.96	0.966675	0.860872	0.97162	1.00506	0.94585	1.06203	0.86128	1.19994	1.04108	1.10069	0.425892
yVGFGsSPGPAPR	2	AT2G37550.1	N-Term(iTRAQ8plex); S6(Phospho)	Y(1): 0.0; S(6): 50.0; S(7): 50.0	73.2431	8.09	3	1675.81	0.0114082	0.873363	1.08426	0.867155	0.941591	1.12729	0.861979	1.14254	1.04394	1.10869	0.426378
aIDEEsLHtssGDNEkPAVSSGk	2	AT4G31880.1	N-Term(iTRAQ8plex); S6(Phospho); T9(Phospho); S10(Phospho); S11(Phospho); K16(iTRAQ8plex); K23(iTRAQ8plex)	S(6): 100.0; T(9): 100.0; S(10): 100.0; S(11): 100.0; S(20): 0.1; S(21): 0.1	114.87	13.95	3	3590.58	-0.66156	0.73273	1.20292	0.869942	0.935197	1.02377	1.06692	1.08818	1.05963	1.13305	0.426996
sFGNLLDLASGDLLDIPQTPR	1	AT1G60140.1	N-Term(iTRAQ8plex); S1(Phospho)	S(1): 100.0; S(10): 0.0; T(19): 0.0	245.334	44.44	3	2626.33	-4.16695	0.987133	1.04951	0.904921	0.980522	0.964435	1.04823	1.06816	1.02694	1.04734	0.427076
sAANDsDHsDLEASVVk	3	AT5G46760.1	N-Term(iTRAQ8plex); S6(Phospho); S9(Phospho); K17(iTRAQ8plex)	S(1): 0.0; S(6): 100.0; S(9): 100.0; S(14): 0.0	158.546	17.13	3	2513.14	0.099754	0.97242	0.974262	0.95848	0.968387	1.09165	0.972372	0.955436	1.00648	1.03934	0.427147
aEALAALTSAFNSSPsSkSPPR	7	AT3G57410.1	N-Term(iTRAQ8plex); S16(Phospho); K18(iTRAQ8plex)	T(8): 0.0; S(9): 0.0; S(13): 0.0; S(14): 0.0; S(16): 92.6; S(17): 3.7; S(19): 3.7	254.408	22.57	4	2877.5	1.99544	0.839846	1.02623	1.05291	0.972994	1.09463	1.22815	0.90238	1.07506	1.10489	0.428242
yFFPsDTEDQGDDSk	9	AT4G29440.2	N-Term(iTRAQ8plex); S5(Phospho); K15(iTRAQ8plex)	Y(1): 0.0; S(5): 97.2; T(7): 2.8; S(14): 0.0	107.677	33.01	3	2439.09	0.430648	0.83876	0.978884	1.09124	0.969627	1.04686	1.00875	1.04903	1.03488	1.0673	0.428784
tLVPQTsFk	1	AT5G15680.1	N-Term(iTRAQ8plex); S7(Phospho); K9(iTRAQ8plex)	T(1): 0.0; T(6): 0.0; S(7): 100.0	143.339	15.88	3	1708.95	-0.437508	0.835048	1.08185	0.957275	0.958058	0.947567	1.22927	0.994198	1.05701	1.10329	0.429075
fEQLFGEESEVSEEGtEG	2	AT3G20250.1	N-Term(iTRAQ8plex); T16(Phospho)	S(9): 3.1; S(12): 3.1; T(16): 93.7	133.068	48.28	2	2387.01	-1.74961	0.932187	1.07731	0.857502	0.955667	1.15336	0.946669	1.00221	1.03408	1.08205	0.42958
rPsNVAGDDR	3	AT3G60240.2	N-Term(iTRAQ8plex); S3(Phospho)	S(3): 100.0	92.8744	21.97	3	1470.7	0.145436	1.19758	0.997983	0.92059	1.03872	0.825546	1.10428	0.872246	0.934023	0.899209	0.429789
tTGRVsPAVDPPsPR	10	AT1G15400.2	N-Term(iTRAQ8plex); S6(Phospho); S13(Phospho)	T(1): 0.0; T(2): 0.0; S(6): 100.0; S(13): 100.0	249.849	21.09	3	2000.95	-0.132714	1.07366	1.04276	0.959748	1.02539	1.05781	0.785831	0.997705	0.947114	0.923663	0.429861
tTFGsQILR	4	AT5G49890.1	N-Term(iTRAQ8plex); S5(Phospho)	T(1): 0.0; T(2): 0.0; S(5): 100.0	258.291	19.65	2	1406.73	-0.163287	0.97456	1.01394	0.931415	0.973305	1.06203	0.922376	1.0815	1.02197	1.05	0.43002
vAPTQVLMTPSsPQSR	4	AT2G33620.1	N-Term(iTRAQ8plex); S12(Phospho)	T(4): 0.0; T(9): 0.0; S(11): 50.0; S(12): 50.0; S(15): 0.0	161.803	9.23	3	2083.05	-3.06547	0.961262	0.898436	1.06628	0.975325	0.994095	1.02353	1.04232	1.01998	1.04578	0.430106
sFIQSSEMLPSFEDAEsRSPER	2	AT4G17140.2	N-Term(iTRAQ8plex); S17(Phospho)	S(1): 0.0; S(5): 0.0; S(6): 0.0; S(11): 0.1; S(17): 50.0; S(19): 50.0	172.923	22.85	3	2913.32	-1.41955	0.860264	1.05543	1.29891	1.07154	0.827649	0.947639	1.06167	0.945652	0.882519	0.430618
mDSVNsFk	3	AT1G53840.1	N-Term(Acetyl); M1(Oxidation); S6(Phospho); K8(iTRAQ8plex)	S(3): 0.0; S(6): 100.0	150.62	57.47	2	1369.6	0.34307	0.944366	1.07613	1.13865	1.05305	0.861601	1.10432	0.954328	0.973417	0.92438	0.430886
sDsPPPPLGFNNPLLPLANTYDDDDEEEENEQk	1	AT4G22285.1	N-Term(iTRAQ8plex); S3(Phospho); K33(iTRAQ8plex)	S(1): 50.0; S(3): 50.0; T(20): 0.0; Y(21): 0.0	239.614	20.15	4	4388.05	6.16793	1.06819	0.997991	1.03731	1.0345	0.872002	1.04539	1.03086	0.982751	0.949977	0.430903
nDATYGIFAEsDsDsDDSGGGGSR	1	AT1G17070.1	N-Term(iTRAQ8plex); S11(Phospho); S13(Phospho); S15(Phospho)	T(4): 0.0; Y(5): 0.0; S(11): 95.6; S(13): 95.6; S(15): 54.4; S(18): 54.3; S(23): 0.1	101.183	22.4	3	2924.04	-2.09524	1.06168	0.927022	1.11966	1.03612	1.03138	0.837867	1.01738	0.962209	0.928667	0.431041
aFsEGDIQk	1	AT5G53420.2	N-Term(iTRAQ8plex); S3(Phospho); K9(iTRAQ8plex)	S(3): 100.0	103.094	8.69	3	1682.86	-0.171933	1.08326	0.960911	0.860948	0.968372	1.00193	1.14669	0.975473	1.04136	1.07538	0.431128
aGSSVAsVPR	1	AT3G05545.1	N-Term(iTRAQ8plex); S7(Phospho)	S(3): 2.4; S(4): 2.4; S(7): 95.2	76.8602	2.42	2	1314.67	-1.4062	1.13425	0.876092	0.837926	0.949422	0.930765	1.03276	1.20783	1.05712	1.11343	0.431779
iFSDVYADsEDsDGDDMDAESHGR	7	AT2G34357.1	N-Term(iTRAQ8plex); S9(Phospho); S12(Phospho)	S(3): 0.0; Y(6): 4.8; S(9): 95.2; S(12): 100.0; S(21): 0.0	191.659	48.22	3	3097.15	-2.3681	1.14191	1.06156	0.921496	1.04166	1.04274	0.978836	0.90554	0.975707	0.936688	0.432379
aLVPGcGGGHDVVAMAsPER	2	AT2G43910.1	N-Term(iTRAQ8plex); C6(Carbamidomethyl); S17(Phospho)	S(17): 100.0	221.81	23.59	3	2364.12	2.79154	0.944054	0.847438	1.09216	0.961219	0.982188	1.18608	0.974876	1.04771	1.08999	0.43277
vHAcVGGtSVR	33	AT1G54270.2;AT3G13920.4	N-Term(iTRAQ8plex); C4(Carbamidomethyl); T8(Phospho)	T(8): 98.3; S(9): 1.7	237.267	41.27	3	1526.74	-0.641869	0.89989	0.979312	0.997673	0.958958	1.12067	0.895969	1.05049	1.02238	1.06613	0.433066
mESTESYAAGsPEELAk	18	AT5G04430.1	N-Term(Acetyl); M1(Oxidation); S11(Phospho); K17(iTRAQ8plex)	S(3): 0.0; T(4): 0.0; S(6): 0.0; Y(7): 0.0; S(11): 100.0	284.954	61.02	2	2241.98	0.955239	0.948503	0.971498	1.01515	0.978383	0.977377	1.1598	0.968545	1.03524	1.05811	0.433204
vDsFDVEALEVPGAPR	1	AT5G09400.1	N-Term(iTRAQ8plex); S3(Phospho)	S(3): 100.0	208.305	20.55	3	2085.02	-0.23236	0.987074	1.00304	0.8558	0.948636	0.989305	1.32207	0.894371	1.06858	1.12644	0.433207
aTsPQPDGPSSTGGSLk	10	AT1G59610.1	N-Term(iTRAQ8plex); S3(Phospho); K17(iTRAQ8plex)	T(2): 1.0; S(3): 99.0; S(10): 0.0; S(11): 0.0; T(12): 0.0; S(15): 0.0	375.559	51.21	3	2275.14	0.300847	0.904537	1.05168	0.987383	0.981201	0.966374	1.1319	1.01499	1.03775	1.05763	0.433465
lEEIsDGESGNI	9	AT5G13020.1	N-Term(iTRAQ8plex); S5(Phospho)	S(5): 100.0; S(9): 0.0	288.089	74.09	2	1646.74	-1.43079	0.97207	1.01518	1.00092	0.996057	1.03774	0.984393	1.01834	1.01349	1.0175	0.434567
aEGNEsGEDDDFLR	9	AT3G24080.2	N-Term(iTRAQ8plex); S6(Phospho)	S(6): 100.0	238.437	46.8	2	1937.81	-0.316006	0.999065	1.00987	0.932859	0.980598	0.994345	0.992959	1.02167	1.00299	1.02284	0.434762
sLAQSSLLScsVLEGAGR	10	AT3G15040.1	N-Term(iTRAQ8plex); S1(Phospho); C10(Carbamidomethyl); S11(Phospho)	S(1): 100.0; S(5): 0.0; S(6): 0.0; S(9): 0.1; S(11): 99.9	291.769	46.73	3	2299.07	-0.509786	1.11516	0.963805	1.0418	1.04025	1.05476	0.992264	0.923155	0.99006	0.951749	0.435014
hAEtDDELLEk	3	AT3G18240.1	N-Term(iTRAQ8plex); T4(Phospho); K11(iTRAQ8plex)	T(4): 100.0	188.724	9.71	3	1987.98	-1.21788	0.956174	1.09844	0.934382	0.996334	0.993147	1.05372	1.09675	1.04787	1.05173	0.435783
skDTEAAVDAEDEsAAEk	2	AT3G57150.1	N-Term(iTRAQ8plex); K2(iTRAQ8plex); S14(Phospho); K18(iTRAQ8plex)	S(1): 0.0; T(4): 0.0; S(14): 100.0	139.682	32.08	3	2858.39	-6.25734	0.967371	1.06782	1.00935	1.01485	0.961324	1.02192	0.971438	0.984895	0.970483	0.435913
vLIAEGNcGsPR	7	AT4G24620.1	N-Term(iTRAQ8plex); C8(Carbamidomethyl); S10(Phospho)	S(10): 100.0	180.994	24.99	2	1656.81	3.40055	1.01953	1.06876	0.980814	1.02304	0.942727	1.05599	0.956807	0.985176	0.962992	0.436072
vIESIQTVsDGtSEEDEEEQEEER	9	AT3G06010.1	N-Term(iTRAQ8plex); S9(Phospho); T12(Phospho)	S(4): 0.0; T(7): 5.2; S(9): 64.9; T(12): 64.9; S(13): 64.9	126.185	27.94	3	3231.32	-2.19865	0.89588	1.00049	0.910744	0.935704	1.1922	0.819278	1.09684	1.03611	1.1073	0.437493
yGVDAVEEEDDDEDETEGsEEA	41	AT1G07320.1	N-Term(iTRAQ8plex); S19(Phospho)	Y(1): 0.0; T(16): 0.0; S(19): 100.0	215.217	57.52	2	2816.07	2.22817	0.936797	0.982495	1.02105	0.980113	1.04048	0.949189	1.05819	1.01595	1.03657	0.437886
aSFIAsPR	2	AT3G02830.1	N-Term(iTRAQ8plex); S6(Phospho)	S(2): 0.0; S(6): 100.0	132.714	8.01	2	1232.63	-0.00764851	1.12307	1.00742	0.949986	1.02683	0.946048	0.958332	1.02892	0.977765	0.95222	0.43846
lGTVssPEPISVVR	6	AT3G48740.1	N-Term(iTRAQ8plex); S5(Phospho); S6(Phospho)	T(3): 0.1; S(5): 99.9; S(6): 100.0; S(11): 0.0	237.302	31.04	2	1904.94	-0.0588918	1.0823	1.06181	0.932058	1.02539	1.00802	0.857425	1.02695	0.964132	0.94026	0.438925
iEETssDEEEVAsPPPSAPNTLMTR	2	AT5G37630.1	N-Term(iTRAQ8plex); S5(Phospho); S6(Phospho); S13(Phospho)	T(4): 67.1; S(5): 67.1; S(6): 67.1; S(13): 98.7; S(17): 0.0; T(21): 0.0; T(24): 0.0	115.711	14.17	3	3231.35	3.99212	1.12916	1.01839	1.01241	1.05332	0.841069	0.8692	1.1653	0.958523	0.910002	0.439068
eIsDDEEEEEk	1	AT5G56000.1	N-Term(iTRAQ8plex); S3(Phospho); K11(iTRAQ8plex)	S(3): 100.0	113.214	14.39	3	2039.92	0.22815	0.848847	1.20874	1.12027	1.05928	0.914193	1.05524	0.902584	0.957338	0.903759	0.439454
gVPFsksPsPEISk	1	AT5G12080.1	N-Term(iTRAQ8plex); S5(Phospho); K6(iTRAQ8plex); S7(Phospho); S9(Phospho); K14(iTRAQ8plex)	S(5): 100.0; S(7): 100.0; S(9): 100.0; S(13): 0.0	101.87	12.28	4	2612.29	-1.00204	0.866708	1.13609	0.888759	0.963851	1.01823	1.04204	1.05517	1.03848	1.07743	0.439477
mVSELNPQFFEssDsD	13	AT4G37190.2	N-Term(iTRAQ8plex); S12(Phospho); S13(Phospho); S15(Phospho)	S(3): 0.0; S(12): 100.0; S(13): 100.0; S(15): 100.0	271.105	64.82	2	2375.87	-1.51677	1.02687	0.986995	1.03027	1.01471	1.07932	0.859232	0.936018	0.958191	0.944298	0.439889
sAPVsPVGSTSGNFGk	1	AT2G03620.1	N-Term(iTRAQ8plex); S1(Phospho); S5(Phospho); K16(iTRAQ8plex)	S(1): 100.0; S(5): 100.0; S(9): 0.0; T(10): 0.0; S(11): 0.0	188.155	28.88	3	2260.08	-1.29623	1.16044	0.944201	1.07096	1.05853	0.807432	1.10161	0.993309	0.96745	0.913954	0.440102
aPsPVNNPLLGSLPk	3	AT1G80490.1	N-Term(iTRAQ8plex); S3(Phospho); K15(iTRAQ8plex)	S(3): 100.0; S(12): 0.0	250.639	28.95	3	2192.22	-3.03777	1.1001	1.03334	1.01449	1.04931	0.916696	1.1353	0.881548	0.977847	0.931896	0.440413
gFGVEDsDAEsPR	1	AT5G12150.1	N-Term(iTRAQ8plex); S7(Phospho); S11(Phospho)	S(7): 100.0; S(11): 100.0	127.579	17.5	2	1829.74	3.65326	0.89285	1.02945	1.22994	1.05075	0.977774	0.828351	1.04575	0.950626	0.904714	0.440631
vAsPRPTsPR	22	AT2G43680.2	N-Term(iTRAQ8plex); S3(Phospho); S8(Phospho)	S(3): 100.0; T(7): 2.4; S(8): 97.6	146.398	19.37	2	1531.73	-0.0817332	1.04098	1.03111	1.02794	1.03334	0.90726	1.03432	1.04483	0.995473	0.963355	0.441649
nmQQLNQsPDIDGELSk	5	AT2G38770.1	N-Term(iTRAQ8plex); M2(Oxidation); S8(Phospho); K17(iTRAQ8plex)	S(8): 100.0; S(16): 0.0	251.651	48.1	3	2621.27	-1.36936	0.988814	1.08402	0.934432	1.00242	0.926598	0.925838	1.0183	0.95691	0.954599	0.442195
sLAQSsLLScsVLEGAGR	10	AT3G15040.1	S1(Phospho); N-Term(iTRAQ8plex); S6(Phospho); C10(Carbamidomethyl); S11(Phospho)	S(1): 100.0; S(5): 50.0; S(6): 50.0; S(9): 0.2; S(11): 99.8	225.189	61.32	3	2379.04	-0.0915825	1.31639	0.849242	1.10988	1.09184	1.05974	0.934874	0.917058	0.970559	0.888921	0.442419
aVEsDSEVSDSk	5	AT5G26860.1	N-Term(iTRAQ8plex); S4(Phospho); K12(iTRAQ8plex)	S(4): 100.0; S(6): 0.0; S(9): 0.0; S(11): 0.0	165.282	14.53	3	1940.93	-2.50431	1.01973	1.10276	0.947393	1.02329	0.965969	1.00557	0.979928	0.983823	0.961429	0.442528
lSELNDEsIkSFLGSNIPEDGSR	2	AT3G62700.1	N-Term(iTRAQ8plex); S8(Phospho); K10(iTRAQ8plex)	S(2): 0.0; S(8): 95.7; S(11): 4.1; S(15): 0.2; S(22): 0.0	130.19	14.77	4	3195.61	2.44408	0.943565	1.08466	1.23883	1.08902	0.732588	1.21651	0.896622	0.948574	0.871037	0.444437
vVADDARsEDsPEGEk	5	AT5G15270.2	N-Term(iTRAQ8plex); S8(Phospho); S11(Phospho); K16(iTRAQ8plex)	S(8): 100.0; S(11): 100.0	237.055	16.11	3	2472.12	1.40174	0.864295	1.0421	0.992248	0.966213	0.965996	1.14151	0.98603	1.03118	1.06724	0.444611
tSEPNsEDEAAGVGk	30	AT2G27100.1	N-Term(iTRAQ8plex); T1(Phospho); S6(Phospho); K15(iTRAQ8plex)	T(1): 50.0; S(2): 50.0; S(6): 100.0	280.817	29.59	3	2259	-0.559362	0.948567	1.29341	0.932683	1.05822	0.94656	1.02428	0.888962	0.953268	0.900821	0.445146
fAVEENSYEDEGStssAEADAELR	2	AT2G40540.1	N-Term(iTRAQ8plex); T14(Phospho); S15(Phospho); S16(Phospho)	S(7): 0.0; Y(8): 0.1; S(13): 7.2; T(14): 93.7; S(15): 99.5; S(16): 99.5	144.654	35.34	3	3150.21	-0.0974054	1.03972	0.969017	1.05439	1.02104	1.00036	1.03138	0.930175	0.987306	0.966958	0.445264
asGESSDSSTDLDVVSTIQNVWDk	1	AT1G52220.1	N-Term(iTRAQ8plex); S2(Phospho); K24(iTRAQ8plex)	S(2): 100.0; S(5): 0.0; S(6): 0.0; S(8): 0.0; S(9): 0.0; T(10): 0.0; S(16): 0.0; T(17): 0.0	361.439	53.22	3	3228.54	-0.151167	0.928794	0.960355	1.03766	0.975603	0.938467	1.16654	1.01119	1.03873	1.06471	0.445276
qQTTVPVSVGGGNFPVGGLsPLSEAIWR	7	AT1G17840.1	N-Term(iTRAQ8plex); S20(Phospho)	T(3): 0.0; T(4): 0.0; S(8): 0.0; S(20): 99.9; S(23): 0.1	334.282	57.8	3	3237.67	2.42094	0.943021	1.06153	1.0274	1.01065	0.955439	0.973832	1.00583	0.978367	0.968056	0.44533
iELGLssDEDEk	23	AT1G06210.1	N-Term(iTRAQ8plex); S6(Phospho); S7(Phospho); K12(iTRAQ8plex)	S(6): 100.0; S(7): 100.0	330.349	33.92	2	2102.98	-0.115981	0.917968	1.06059	0.965243	0.981266	1.06672	1.01213	0.986753	1.02187	1.04138	0.44632
fEQLFGEEsEVsEEGtEG	5	AT3G20250.1	N-Term(iTRAQ8plex); S9(Phospho); S12(Phospho); T16(Phospho)	S(9): 100.0; S(12): 100.0; T(16): 100.0	248.704	99.86	2	2546.94	-2.23248	1.12168	1.07442	0.915068	1.03706	1.00248	0.650016	1.08562	0.912705	0.880091	0.446437
sIEEENVPTTVDSGAADTTVksPEk	1	AT2G30620.2	N-Term(Acetyl); K21(iTRAQ8plex); S22(Phospho); K25(iTRAQ8plex)	S(1): 0.0; T(9): 0.0; T(10): 0.0; S(13): 0.4; T(18): 0.4; T(19): 0.4; S(22): 98.7	102.446	7.77	3	3334.64	-0.265104	0.916854	1.01483	0.986863	0.97285	1.05696	0.921828	1.08838	1.02239	1.05092	0.447076
sIPGAPPVtPAGsFGR	3	AT2G47970.2	N-Term(iTRAQ8plex); T9(Phospho); S13(Phospho)	S(1): 0.0; T(9): 100.0; S(13): 100.0	274.082	19.88	2	1974.94	-0.486703	0.998116	1.08003	1.00321	1.02712	0.924868	0.998963	1.04609	0.989972	0.963835	0.447246
aAEIStPER	6	AT4G31880.1	N-Term(iTRAQ8plex); T6(Phospho)	S(5): 0.0; T(6): 100.0	195.228	21.15	2	1357.67	-0.606347	0.91452	0.987909	0.982904	0.961777	0.92214	1.13426	0.996648	1.01768	1.05813	0.447768
aISLPsSPQNYR	2	AT3G58640.1	N-Term(iTRAQ8plex); S6(Phospho)	S(3): 0.0; S(6): 49.4; S(7): 49.4; Y(11): 1.2	124.287	11.83	2	1716.86	-0.580464	0.950097	1.04975	1.05999	1.01994	0.998488	0.931045	1.01947	0.983001	0.963779	0.448796
sDsNAPLFNMEDIDEGFEGYDDER	19	AT4G32410.1	N-Term(iTRAQ8plex); S3(Phospho)	S(1): 1.1; S(3): 98.9; Y(20): 0.0	559.731	81.89	3	3149.29	0.108134	1.18528	0.906409	1.04727	1.04632	0.917244	1.00407	1.00288	0.974732	0.931582	0.449458
skDDssssDDDssDEEVAVTk	1	AT1G48920.1	N-Term(iTRAQ8plex); K2(iTRAQ8plex); S5(Phospho); S6(Phospho); S7(Phospho); S8(Phospho); S12(Phospho); S13(Phospho); K21(iTRAQ8plex)	S(1): 0.0; S(5): 100.0; S(6): 100.0; S(7): 100.0; S(8): 100.0; S(12): 100.0; S(13): 100.0; T(20): 0.0	318.106	14.92	4	3595.32	1.28981	0.874351	1.11369	0.852715	0.946919	1.15121	0.902816	1.06531	1.03978	1.09806	0.449489
iDIDESLFsN	6	AT2G38140.1	N-Term(iTRAQ8plex); S9(Phospho)	S(6): 0.0; S(9): 100.0	171.096	47.19	2	1536.71	-1.1796	1.08508	0.942815	1.0604	1.02943	0.943587	1.03943	0.974399	0.985805	0.957622	0.45028
sVsSPFMNTASk	8	AT1G77760.1	N-Term(iTRAQ8plex); S3(Phospho); K12(iTRAQ8plex)	S(1): 0.0; S(3): 98.6; S(4): 1.4; T(9): 0.0; S(11): 0.0	252.721	29.94	3	1943.97	-2.83557	1.04808	1.06121	0.981961	1.03042	0.950009	1.06993	0.955834	0.991924	0.962645	0.450734
sINsEsDsDSDFPHENQQGNPGLGk	1	AT5G17523.1	N-Term(iTRAQ8plex); S4(Phospho); S6(Phospho); S8(Phospho); K25(iTRAQ8plex)	S(1): 1.1; S(4): 98.3; S(6): 92.3; S(8): 92.3; S(10): 15.9	79.0932	12.63	3	3507.45	-3.07356	0.9985	1.04932	1.05824	1.03535	1.12792	0.919618	0.836699	0.961414	0.928584	0.45093
fEQLFGEEsEVSEEGtEG	18	AT3G20250.1	N-Term(iTRAQ8plex); S9(Phospho); T16(Phospho)	S(9): 96.1; S(12): 7.8; T(16): 96.1	177.431	75.42	2	2466.97	-3.28541	0.995441	0.986068	1.13109	1.03753	1.04518	0.856256	1.02172	0.974386	0.939138	0.45109
eVPENSDDsDDDDGMDDDAMFR	2	AT5G64420.1	N-Term(iTRAQ8plex); S9(Phospho)	S(6): 50.0; S(9): 50.0	67.8249	12.54	3	2874.06	2.46597	1.30107	1.01078	0.915555	1.0758	0.812986	0.827206	1.17353	0.937907	0.87182	0.451189
aDFASAAIAtPPIsk	6	AT1G01540.1	N-Term(iTRAQ8plex); T10(Phospho); S14(Phospho); K15(iTRAQ8plex)	S(5): 0.0; T(10): 100.0; S(14): 100.0	308.578	41.92	3	2228.12	-3.39251	1.00693	0.993178	0.978061	0.992724	0.97496	1.05627	1.00944	1.01356	1.02099	0.451424
aLGsFRsNATN	16	AT4G35100.1	N-Term(iTRAQ8plex); S4(Phospho); S7(Phospho)	S(4): 100.0; S(7): 100.0; T(10): 0.0	224.022	9.67	2	1601.7	0.0906274	0.983918	0.961071	1.01474	0.986576	0.972145	1.08178	0.997272	1.01707	1.0309	0.451945
qDsILEMAHsPGSR	1	AT4G09510.1	N-Term(iTRAQ8plex); S3(Phospho); S10(Phospho)	S(3): 100.0; S(10): 97.6; S(13): 2.4	182.702	24.79	3	1991.86	-0.384155	0.892472	1.07278	0.945505	0.970254	1.09177	1.06055	0.936766	1.02969	1.06126	0.452145
lHSEmIAEEEAIGsSPk	2	AT1G31440.1	N-Term(iTRAQ8plex); M5(Oxidation); S14(Phospho); K17(iTRAQ8plex)	S(3): 0.0; S(14): 50.0; S(15): 50.0	102.217	22.14	3	2532.23	-7.58874	1.00142	0.914649	0.992735	0.969602	1.01239	1.19758	0.916105	1.04203	1.07469	0.452357
aSDYsVSsAGDPFR	5	AT1G08680.2	N-Term(iTRAQ8plex); S5(Phospho); S8(Phospho)	S(2): 0.0; Y(4): 3.2; S(5): 96.7; S(7): 50.0; S(8): 50.0	173.419	23.08	2	1922.78	-1.58614	0.90323	0.842338	1.10454	0.950037	1.04017	0.976028	1.03822	1.01814	1.07168	0.452841
eALPALTDELIGDMMsPPWR	1	AT3G23490.1	N-Term(iTRAQ8plex); S16(Phospho)	T(7): 0.2; S(16): 99.8	103.108	7.73	3	2626.26	0.496672	0.991048	1.01097	1.08862	1.03021	1.08932	0.959416	0.862012	0.97025	0.941798	0.453292
sPsPPAR	1	AT2G29210.1	N-Term(iTRAQ8plex); S1(Phospho); S3(Phospho)	S(1): 100.0; S(3): 100.0	72.3729	8.66	3	1175.51	-2.0166	1.15985	1.39658	0.755774	1.10407	0.742297	1.08611	0.955657	0.928022	0.840549	0.453443
lGLESNVsMcNSLIVMySR	4	AT4G01030.1	N-Term(iTRAQ8plex); S8(Phospho); C10(Carbamidomethyl); Y17(Phospho)	S(5): 4.2; S(8): 48.9; S(12): 48.9; Y(17): 48.9; S(18): 48.9	45.3716	9.31	3	2637.18	-0.365633	1.1529	0.858325	0.803127	0.938119	0.919937	0.996929	1.28213	1.06633	1.13667	0.45374
dLsRGEATLDRsQGQDLGPVTR	2	AT5G04990.1	N-Term(iTRAQ8plex); S3(Phospho); S12(Phospho)	S(3): 100.0; T(8): 0.0; S(12): 100.0; T(21): 0.0	163.616	3.19	3	2835.33	0.0495191	1.06653	1.15521	0.902738	1.04149	0.965002	0.820047	1.07849	0.954512	0.916485	0.454718
nHssDEDISPk	19	AT1G77840.1	N-Term(iTRAQ8plex); S3(Phospho); S4(Phospho); K11(iTRAQ8plex)	S(3): 100.0; S(4): 100.0; S(9): 0.0	250.622	20.81	3	1996.88	-1.76175	0.986286	1.09848	0.963332	1.01603	0.990349	0.990257	0.961173	0.980593	0.96512	0.454856
ySVDMsPVk	2	AT3G26560.1	N-Term(iTRAQ8plex); S6(Phospho); K9(iTRAQ8plex)	Y(1): 0.0; S(2): 0.0; S(6): 100.0	118.808	20.32	3	1713.87	-2.03024	0.841034	0.993577	1.07348	0.969363	0.966787	1.03557	1.09965	1.034	1.06668	0.455108
tSGDETANVssPsMAEELPEQSVPk	1	AT4G31880.1	N-Term(iTRAQ8plex); S10(Phospho); S11(Phospho); S13(Phospho); K25(iTRAQ8plex)	T(1): 0.0; S(2): 0.0; T(6): 0.0; S(10): 100.0; S(11): 100.0; S(13): 100.0; S(22): 0.0	151.419	29.39	3	3438.49	-1.21914	0.792985	1.16019	0.896962	0.950045	1.02816	0.982662	1.13119	1.04734	1.10241	0.455193
iGGSHAANHLEsPsPSsLsPPGR	9	AT2G29210.1	N-Term(iTRAQ8plex); S12(Phospho); S14(Phospho); S17(Phospho); S19(Phospho)	S(4): 0.0; S(12): 100.0; S(14): 100.0; S(16): 50.1; S(17): 50.1; S(19): 99.8	210.351	20.61	3	2879.18	-0.999257	1.07375	1.00147	0.983564	1.01959	0.949563	0.934154	1.05735	0.980355	0.961514	0.45568
sEVsPERETELDSVEEEVDSk	1	AT1G65010.1	N-Term(iTRAQ8plex); S4(Phospho); K21(iTRAQ8plex)	S(1): 0.1; S(4): 49.9; T(9): 49.9; S(13): 0.1; S(20): 0.0	118.061	7.11	3	3081.46	-0.340178	1.20713	0.881087	1.04356	1.04392	1.04656	0.880243	0.943806	0.95687	0.916609	0.457072
yDNDEDGEDsYEDDEEESGGGIDNDk	11	AT1G15280.1	N-Term(iTRAQ8plex); S10(Phospho); K26(iTRAQ8plex)	Y(1): 0.0; S(10): 50.0; Y(11): 50.0; S(18): 0.0	210.422	57.73	3	3599.41	0.167789	0.780685	0.974002	1.06446	0.939716	1.16229	0.947307	0.974154	1.02792	1.09386	0.458431
tLSYPTPPLNPQsPR	2	AT3G13290.1	N-Term(iTRAQ8plex); S13(Phospho)	T(1): 0.0; S(3): 0.0; Y(4): 0.0; T(6): 0.0; S(13): 100.0	158.313	13.56	3	2052.05	-0.556915	0.987844	1.00981	1.05385	1.01717	0.949118	0.956052	1.05189	0.985688	0.969052	0.458651
gSDSVFsGGDGGGADDDGGEcSSEATk	1	AT1G05270.1	N-Term(iTRAQ8plex); S7(Phospho); C21(Carbamidomethyl); K27(iTRAQ8plex)	S(2): 0.0; S(4): 0.0; S(7): 100.0; S(22): 0.0; S(23): 0.0; T(26): 0.0	131.966	39.37	3	3209.34	2.43853	0.834728	1.04653	1.32919	1.07015	0.866665	0.889229	1.06948	0.941791	0.880057	0.459369
sLsASsFLIDTk	9	AT1G07110.1	N-Term(iTRAQ8plex); S3(Phospho); S6(Phospho); K12(iTRAQ8plex)	S(1): 50.0; S(3): 50.0; S(5): 50.0; S(6): 50.0; T(11): 0.0	187.567	15.13	3	2037.02	0.87062	0.947118	1.00064	0.996065	0.981274	1.05004	1.08805	0.929902	1.02267	1.04218	0.459659
ksGsWDMSPEVMALAAR	4	AT3G26935.1	K1(iTRAQ8plex); N-Term(iTRAQ8plex); S2(Phospho); S4(Phospho)	S(2): 100.0; S(4): 100.0; S(8): 0.0	203.302	23.72	4	2604.22	0.832551	1.0732	0.974752	0.98398	1.01064	0.956427	0.998023	0.994003	0.982818	0.972468	0.459951
aSsLVsFSSTAVDIPPISGVGDFVR	3	AT1G12950.1	N-Term(iTRAQ8plex); S3(Phospho); S6(Phospho)	S(2): 50.1; S(3): 50.1; S(6): 92.4; S(8): 6.4; S(9): 0.5; T(10): 0.5; S(18): 0.0	90.7772	11.19	3	2972.45	4.06501	1.50155	0.726333	1.06831	1.09873	0.900111	0.959116	0.885052	0.914759	0.832561	0.460274
dSSAGcGVQEPSsPk	4	AT3G55320.1	N-Term(iTRAQ8plex); C6(Carbamidomethyl); S13(Phospho); K15(iTRAQ8plex)	S(2): 0.0; S(3): 0.0; S(12): 1.7; S(13): 98.3	205.418	28.62	3	2194.03	1.53439	0.941586	1.02062	1.00957	0.990591	1.04577	0.975229	1.03077	1.01726	1.02692	0.460893
lVktVTEtIDEISDGR	14	AT1G68830.1	N-Term(iTRAQ8plex); K3(iTRAQ8plex); T4(Phospho); T8(Phospho)	T(4): 100.0; T(6): 0.1; T(8): 99.9; S(13): 0.0	300.279	38.29	3	2544.28	0.844837	0.98689	1.00851	0.950213	0.98187	0.957811	1.21309	0.97892	1.04994	1.06933	0.460965
aVEANNkPEGQcPGsPk	1	AT3G12280.2	N-Term(iTRAQ8plex); K7(iTRAQ8plex); C12(Carbamidomethyl); S15(Phospho); K17(iTRAQ8plex)	S(15): 100.0	142.64	4.14	4	2775.42	-1.58842	0.957006	0.992117	0.907802	0.952308	1.07419	1.26987	0.829608	1.05789	1.11087	0.461243
qHLVQcLAGAENDEtSENsLETEk	2	AT4G08310.1	N-Term(iTRAQ8plex); C6(Carbamidomethyl); T15(Phospho); S19(Phospho); K24(iTRAQ8plex)	T(15): 51.2; S(16): 51.2; S(19): 97.3; T(22): 0.3	139.638	23.37	3	3470.57	0.228618	0.936816	0.931525	0.966606	0.944982	1.14295	0.810867	1.15953	1.03778	1.0982	0.461605
dTEAAVDAEDEsAAEk	4	AT3G57150.1	N-Term(iTRAQ8plex); S12(Phospho); K16(iTRAQ8plex)	T(2): 0.0; S(12): 100.0	274.085	47.52	3	2339.08	3.40113	0.883504	1.09204	0.92758	0.96771	1.00019	0.990353	1.08307	1.02454	1.05872	0.462063
iEkEEGELsPVGDsEDNFVVYEDR	1	AT5G15020.2	N-Term(iTRAQ8plex); K3(iTRAQ8plex); S9(Phospho); S14(Phospho)	S(9): 100.0; S(14): 100.0; Y(21): 0.0	142.413	17.08	3	3523.59	-4.00324	1.07366	0.894822	0.956171	0.974886	1.06197	1.07527	0.948518	1.02859	1.05508	0.4622
dNLTLWTSDMQDEsPEEIk	6	AT1G35160.1	N-Term(iTRAQ8plex); S14(Phospho); K19(iTRAQ8plex)	T(4): 0.0; T(7): 0.0; S(8): 0.0; S(14): 100.0	244.019	59.86	3	2939.39	3.09669	0.96158	1.00384	0.954814	0.973411	0.97606	0.967931	1.04969	0.997892	1.02515	0.462915
sSANVDsDsD	1	AT5G66410.1	N-Term(iTRAQ8plex); S7(Phospho); S9(Phospho)	S(1): 0.0; S(2): 0.0; S(7): 100.0; S(9): 100.0	142.18	25	2	1460.51	-1.30308	1.2779	1.4012	0.690967	1.12336	0.990038	1.13429	0.574577	0.899636	0.800846	0.463024
qLsEVsESk	1	AT5G17910.1	N-Term(iTRAQ8plex); S3(Phospho); S6(Phospho); K9(iTRAQ8plex)	S(3): 100.0; S(6): 100.0; S(8): 0.0	183.395	20.36	2	1774.85	1.17206	0.929528	1.0286	0.969155	0.975762	1.09695	0.942712	1.01618	1.01861	1.04392	0.464423
wPESGEEVEIsPk	1	AT3G04910.3	N-Term(iTRAQ8plex); S11(Phospho); K13(iTRAQ8plex)	S(4): 0.0; S(11): 100.0	179.492	21.35	3	2175.07	-3.80633	1.05081	0.97297	0.897437	0.973739	0.9309	1.17543	1.01864	1.04166	1.06975	0.464702
aNLQTEDPGsPVSPk	2	AT3G09670.1	N-Term(iTRAQ8plex); S10(Phospho); K15(iTRAQ8plex)	T(5): 0.2; S(10): 99.7; S(13): 0.2	106.398	12.68	3	2228.13	-4.89856	0.937383	1.04161	1.13766	1.03889	0.879418	0.970759	1.0722	0.974127	0.937666	0.465085
tAsEIsADALIPGDSSNk	2	AT1G20670.1	N-Term(iTRAQ8plex); S3(Phospho); S6(Phospho); K18(iTRAQ8plex)	T(1): 0.0; S(3): 100.0; S(6): 100.0; S(15): 0.0; S(16): 0.0	287.222	17.97	3	2544.21	0.37139	1.05325	1.05491	0.745419	0.951193	1.02586	0.966587	1.13835	1.0436	1.09715	0.465104
tAGEtsEEDGLk	18	AT1G01320.2	N-Term(iTRAQ8plex); T5(Phospho); S6(Phospho); K12(iTRAQ8plex)	T(1): 0.0; T(5): 100.0; S(6): 100.0	318.529	45.16	3	2004.9	-1.99095	0.961686	1.01869	0.940495	0.973624	1.07941	1.03988	0.926031	1.01511	1.04261	0.466217
gPGsPGGVVLEk	2	AT2G43680.2	N-Term(iTRAQ8plex); S4(Phospho); K12(iTRAQ8plex)	S(4): 100.0	167.098	14.14	3	1784.98	1.9936	0.987832	1.22283	0.963853	1.05817	0.82444	1.12161	0.939798	0.961949	0.909067	0.466236
eEsRDsDDDEFDEPTSDTLVR	1	AT2G27090.1	N-Term(iTRAQ8plex); S3(Phospho); S6(Phospho)	S(3): 100.0; S(6): 100.0; T(15): 0.0; S(16): 0.0; T(18): 0.0	141.597	23.63	3	2921.15	-2.14001	0.821449	1.04332	0.956283	0.940351	1.11024	0.825852	1.19613	1.04407	1.1103	0.466988
eDRsPVDDDYEPNR	4	AT2G37340.3	N-Term(iTRAQ8plex); S4(Phospho)	S(4): 100.0; Y(10): 0.0	173.342	21.81	3	2090.9	-0.411299	0.952796	1.05946	1.00493	1.00573	0.971902	0.974897	0.994481	0.980427	0.974842	0.468117
sNYDkEQFEDLYEQDGDVtPR	6	AT4G38550.1	N-Term(iTRAQ8plex); K5(iTRAQ8plex); T19(Phospho)	S(1): 0.0; Y(3): 0.0; Y(12): 0.0; T(19): 100.0	281.895	29.59	4	3236.49	-0.978297	0.940284	1.03498	1.01125	0.995507	1.06321	0.982575	1.02917	1.02499	1.02961	0.468178
nIEDIFSSGsRR	3	AT1G59870.1	N-Term(iTRAQ8plex); S10(Phospho)	S(7): 0.0; S(8): 50.0; S(10): 50.0	163.343	19.15	3	1764.86	-1.34918	0.949333	0.973967	1.02343	0.982242	0.927552	1.12475	1.04129	1.0312	1.04984	0.468316
sIAADsWsIkSEyGSTLDDDQR	5	AT1G66680.1	N-Term(iTRAQ8plex); S6(Phospho); S8(Phospho); K10(iTRAQ8plex); Y13(Phospho)	S(1): 2.2; S(6): 50.8; S(8): 49.4; S(11): 49.4; Y(13): 49.4; S(15): 49.4; T(16): 49.4	64.2085	5.63	3	3292.44	3.48182	0.941662	1.01324	1.16404	1.03965	1.0415	0.790869	1.03442	0.955597	0.919156	0.469377
gLsGVNR	3	AT3G61130.1	N-Term(iTRAQ8plex); S3(Phospho)	S(3): 100.0	153.522	12.91	2	1086.56	-1.64795	1.05027	0.92589	0.943677	0.973281	0.950357	1.21233	0.977057	1.04658	1.07531	0.469526
eTWDGtSPISSsNAGAR	6	AT2G46020.1	N-Term(iTRAQ8plex); T6(Phospho); S12(Phospho)	T(2): 2.6; T(6): 48.6; S(7): 48.6; S(10): 33.4; S(11): 33.4; S(12): 33.4	75.6096	8.34	2	2199.92	-1.76025	1.16219	0.815976	1.30667	1.09495	0.67754	1.04607	1.09211	0.938574	0.857187	0.469609
fDATEIEDDADVEPDtDLEDTEk	1	AT2G18220.1	N-Term(iTRAQ8plex); T16(Phospho); K23(iTRAQ8plex)	T(4): 0.4; T(16): 99.1; T(21): 0.4	71.0965	16.98	4	3300.47	2.19159	1.17686	0.956533	0.97826	1.03722	0.91966	0.950378	1.04978	0.973272	0.938348	0.470686
aGmyNQDGGGGAPIPsyGGDGyGGGGGyGGGDAGYGGR	1	AT5G58470.1	N-Term(iTRAQ8plex); M3(Oxidation); Y4(Phospho); S16(Phospho); Y17(Phospho); Y22(Phospho); Y28(Phospho)	Y(4): 99.5; S(16): 98.5; Y(17): 98.5; Y(22): 98.5; Y(28): 94.8; Y(35): 10.3	34.2959	5.98	3	4119.41	-6.29039	1.10331	1.02805	0.962153	1.03117	1.10694	0.908786	0.882848	0.966192	0.936987	0.47085
gLLAEssEsEPDNPLkPR	3	AT1G75260.1	N-Term(iTRAQ8plex); S6(Phospho); S7(Phospho); S9(Phospho); K16(iTRAQ8plex)	S(6): 100.0; S(7): 100.0; S(9): 100.0	208.817	22.45	3	2787.28	-2.23039	0.919028	1.1237	0.884615	0.975781	1.06333	0.952756	1.12647	1.04752	1.07352	0.471215
aPEYALVTQNSDPTsPR	8	AT4G08330.2	N-Term(iTRAQ8plex); S15(Phospho)	Y(4): 0.0; T(8): 0.0; S(11): 0.0; T(14): 2.6; S(15): 97.4	241.639	32.21	3	2230.07	1.14944	1.00455	0.952096	0.961237	0.972628	0.986206	1.16277	0.936877	1.02862	1.05757	0.47128
dGQQNANDGSIGsPMQSSSSk	2	AT2G32700.6	N-Term(iTRAQ8plex); S13(Phospho); K21(iTRAQ8plex)	S(10): 3.0; S(13): 97.0; S(17): 0.0; S(18): 0.0; S(19): 0.0; S(20): 0.0	168.207	18.61	3	2783.27	-1.60478	0.969828	0.963523	1.16964	1.03433	0.985471	0.846444	1.054	0.961974	0.930044	0.471737
ekPLVQVLsDDDsEVk	3	AT3G17160.1	N-Term(iTRAQ8plex); K2(iTRAQ8plex); S9(Phospho); S13(Phospho); K16(iTRAQ8plex)	S(9): 100.0; S(13): 100.0	406.355	38.66	3	2873.47	0.497368	0.805237	1.02939	1.02948	0.954705	0.949434	1.26028	0.956095	1.05527	1.10533	0.472343
sVsEPDFSR	1	AT5G47480.1	N-Term(iTRAQ8plex); S3(Phospho)	S(1): 0.0; S(3): 100.0; S(8): 0.0	143.192	4.56	2	1407.65	1.31452	1.07084	0.992517	1.02522	1.02953	0.919935	0.914952	1.09955	0.978145	0.950091	0.472374
sEEAYEETQEsSQSPRPVPk	6	AT2G46860.1	N-Term(Acetyl); S11(Phospho); K20(iTRAQ8plex)	S(1): 2.0; Y(5): 24.0; T(8): 2.0; S(11): 24.0; S(12): 24.0; S(14): 24.0	61.4782	8.48	3	2704.23	-0.193542	0.997586	0.978975	1.15233	1.04296	0.813393	1.01798	1.07009	0.967155	0.927314	0.472551
dGQIEETVDTAPASLGsPSR	9	AT5G67220.1	N-Term(iTRAQ8plex); S17(Phospho)	T(7): 0.0; T(10): 0.0; S(14): 0.0; S(17): 50.0; S(19): 50.0	344.231	55.47	3	2414.14	-1.23472	0.902808	0.91808	1.09224	0.971044	1.04709	0.994599	1.01972	1.02047	1.0509	0.474112
tkDELtEEEsLSGk	7	AT2G39010.1	N-Term(iTRAQ8plex); K2(iTRAQ8plex); T6(Phospho); S10(Phospho); K14(iTRAQ8plex)	T(1): 0.0; T(6): 100.0; S(10): 100.0; S(12): 0.0	142.368	27.99	4	2638.3	-1.02782	0.817486	1.02324	1.06179	0.967506	0.963661	1.14551	1.01363	1.04094	1.0759	0.47499
ftNPSPcNSPVLQR	3	AT1G09730.2	N-Term(iTRAQ8plex); T2(Phospho); C7(Carbamidomethyl)	T(2): 96.5; S(5): 3.5; S(9): 0.0	127.795	6.88	3	2000.96	1.39958	1.18965	1.01504	0.900863	1.03519	1.02626	0.884866	0.973507	0.961543	0.928861	0.475221
dNLTLWTSDIsEEGGDDAHk	12	AT2G42590.1	N-Term(iTRAQ8plex); S11(Phospho); K20(iTRAQ8plex)	T(4): 0.0; T(7): 0.0; S(8): 0.0; S(11): 100.0	277.498	42	3	2891.34	-5.15984	1.03709	1.00521	1.00993	1.01741	0.947592	0.975197	1.05204	0.991609	0.974639	0.475339
vSsFEALQPATR	19	AT1G74910.3	N-Term(iTRAQ8plex); S3(Phospho)	S(2): 1.3; S(3): 98.7; T(11): 0.0	283.32	40	2	1689.85	-1.51951	1.00966	1.02497	1.00151	1.01205	1.01277	0.99028	1.00983	1.00429	0.99234	0.475404
iQsGAVtPLHPR	2	AT1G63700.1	N-Term(iTRAQ8plex); S3(Phospho); T7(Phospho)	S(3): 100.0; T(7): 100.0	233.248	31.04	3	1739.85	-0.374822	1.06343	0.904822	0.905972	0.958074	0.909499	1.28009	0.980149	1.05658	1.10282	0.47547
aLAGQtNEsFFTANADALsSRR	3	AT3G03780.1	N-Term(iTRAQ8plex); T6(Phospho); S9(Phospho); S19(Phospho)	T(6): 71.7; S(9): 71.7; T(12): 71.7; S(19): 71.7; S(20): 13.3	49.0771	4.63	3	2871.25	2.20804	1.13023	0.800909	1.24702	1.05939	0.976983	0.821079	1.03213	0.943396	0.890512	0.476345
iISQLEPEVLsPIkPADDQLSLSDLDMVk	4	AT4G29810.1	N-Term(iTRAQ8plex); S11(Phospho); K14(iTRAQ8plex); K29(iTRAQ8plex)	S(3): 0.0; S(11): 99.3; S(21): 0.3; S(23): 0.3	124.666	28.08	5	4186.28	1.19762	0.949698	1.21639	0.943315	1.03647	0.967608	0.965514	0.964787	0.96597	0.931982	0.477154
aGDNNAANLEGGsGDsHQsDQGFFDAAFADR	1	AT5G49470.1	N-Term(iTRAQ8plex); S13(Phospho); S16(Phospho); S19(Phospho)	S(13): 100.0; S(16): 100.0; S(19): 100.0	192.436	62.1	3	3685.4	-5.80208	1.10758	0.976403	1.03143	1.03847	1.1557	0.822733	0.879364	0.952601	0.917313	0.477387
sEDPMETssAEAGGGIR	1	AT5G65410.1	N-Term(iTRAQ8plex); S8(Phospho); S9(Phospho)	S(1): 0.0; T(7): 8.1; S(8): 95.9; S(9): 95.9	119.587	11.33	3	2157.87	-2.26242	1.21361	0.933403	0.999537	1.04885	0.968085	1.07445	0.856548	0.966361	0.921354	0.477575
eIENIMQLAGLNPNSDsATSSR	17	AT5G49760.1	N-Term(iTRAQ8plex); S17(Phospho)	S(15): 0.0; S(17): 100.0; T(19): 0.0; S(20): 0.0; S(21): 0.0	496.303	91.03	3	2731.29	-0.670186	0.950258	0.975719	1.05922	0.995066	1.06356	1.00797	1.00326	1.02493	1.03001	0.477832
nSVVsPVVGAGGDsSk	2	AT2G37340.3	N-Term(iTRAQ8plex); S5(Phospho); S14(Phospho); K16(iTRAQ8plex)	S(2): 0.2; S(5): 99.8; S(14): 95.8; S(15): 4.2	165.598	33.12	3	2228.08	-2.51386	1.04624	1.03309	0.98378	1.02104	1.02989	1.03189	0.862168	0.97465	0.95457	0.478284
yLSEEPLPVPVSELYVPPTMSGPDEDsPR	1	AT4G28980.2	N-Term(iTRAQ8plex); S27(Phospho)	Y(1): 0.0; S(3): 0.0; S(12): 0.0; Y(15): 0.0; T(19): 0.3; S(21): 0.3; S(27): 99.4	176.864	8.57	3	3584.71	2.15919	1.17439	1.04054	0.908343	1.04109	1.08659	0.947459	0.847056	0.960368	0.92246	0.479167
fTRtDDsDDsLLVDELDQGPAIPWAR	4	AT1G05910.1	N-Term(iTRAQ8plex); T4(Phospho); S7(Phospho); S10(Phospho)	T(2): 0.0; T(4): 100.0; S(7): 100.0; S(10): 100.0	330.125	63.15	3	3476.51	1.59075	0.965629	1.00357	1.16913	1.04611	0.97225	0.750106	1.12365	0.948669	0.906856	0.479819
rssVGsASGFsFR	1	AT2G35880.1	N-Term(iTRAQ8plex); S2(Phospho); S3(Phospho); S6(Phospho); S11(Phospho)	S(2): 100.0; S(3): 100.0; S(6): 99.8; S(8): 10.9; S(11): 89.3	55.3894	8.5	3	1968.74	1.11857	1.25212	0.919578	0.962779	1.04482	0.976093	0.948873	0.965331	0.963432	0.9221	0.48032
lVScsSFTDR	5	AT3G01860.1	N-Term(iTRAQ8plex); C4(Carbamidomethyl); S5(Phospho)	S(3): 0.0; S(5): 50.0; S(6): 50.0; T(8): 0.0	156.375	9.37	2	1555.71	-2.50968	1.0928	0.956596	1.02826	1.02589	0.989141	0.911089	1.04742	0.982551	0.957759	0.480323
lGGsFGSIGLGPsL	1	AT4G35270.1	N-Term(iTRAQ8plex); S4(Phospho); S13(Phospho)	S(4): 97.4; S(7): 2.6; S(13): 100.0	165.747	40.72	2	1725.82	0.805145	1.05147	1.16903	0.923562	1.04802	0.843626	0.948816	1.10802	0.96682	0.92252	0.480717
iSNscPVtPPVsSPTSk	1	AT1G75080.1	N-Term(iTRAQ8plex); S4(Phospho); C5(Carbamidomethyl); T8(Phospho); S12(Phospho); K17(iTRAQ8plex)	S(2): 4.9; S(4): 95.1; T(8): 100.0; S(12): 4.9; S(13): 94.9; T(15): 0.3; S(16): 0.0	142.947	12.43	3	2606.19	3.96538	1.01671	1.05099	1.03996	1.03589	0.921071	1.11868	0.907048	0.982265	0.948235	0.48088
aIDtsDDEMSDSEELGSFVR	1	AT1G50260.2	N-Term(iTRAQ8plex); T4(Phospho); S5(Phospho)	T(4): 50.0; S(5): 50.0; S(10): 91.0; S(12): 9.0; S(17): 0.0	71.6484	7.56	3	2667.07	-1.56795	1.41355	1.07833	0.752753	1.08155	1.0538	0.906268	0.811209	0.923759	0.85411	0.481208
iSSEDEmAGMDMtR	1	AT4G13510.1	N-Term(iTRAQ8plex); M7(Oxidation); T13(Phospho)	S(2): 0.0; S(3): 0.0; T(13): 100.0	105.688	20	3	1972.81	3.74553	0.890253	1.01387	1.02691	0.977013	0.913624	1.09143	1.09945	1.03484	1.05918	0.481883
eAHAGQLVPVGsSPR	2	AT2G41620.1	N-Term(iTRAQ8plex); S12(Phospho)	S(12): 50.0; S(13): 50.0	113.413	13.38	3	1888.96	0.891951	1.07857	0.951563	0.912473	0.98087	0.971559	1.09897	1.01701	1.02918	1.04925	0.482544
lANAVsSGDLEAQDSk	1	AT1G06950.1	N-Term(iTRAQ8plex); S6(Phospho); K16(iTRAQ8plex)	S(6): 97.4; S(7): 2.6; S(15): 0.0	165.045	16.29	3	2293.15	-1.83558	0.956119	1.0969	0.871663	0.974895	0.967634	1.04894	1.07883	1.0318	1.05837	0.482672
mESSEEDDEyPFIEsITPQSk	2	AT1G10180.1	N-Term(Acetyl); M1(Oxidation); Y10(Phospho); S15(Phospho); K21(iTRAQ8plex)	S(3): 48.3; S(4): 48.3; Y(10): 48.3; S(15): 48.3; T(17): 6.6; S(20): 0.0	41.8435	13.56	3	2983.21	2.39781	1.06499	0.947897	0.880446	0.964445	1.07301	1.12373	0.898001	1.03158	1.06961	0.483696
hDLtsSAEDDSVDGDEETLVmsR	1	AT3G29310.1	N-Term(iTRAQ8plex); T4(Phospho); S5(Phospho); M21(Oxidation); S22(Phospho)	T(4): 95.4; S(5): 52.4; S(6): 52.4; S(11): 89.9; T(18): 8.8; S(22): 1.0	37.8001	9.29	3	3068.16	-1.80011	0.979521	0.937414	1.26944	1.06213	1.03818	0.653443	1.09388	0.928503	0.874193	0.483919
vAFNDTPTAIFWtDyVATR	3	AT5G19010.1	N-Term(iTRAQ8plex); T13(Phospho); Y15(Phospho)	T(6): 0.0; T(8): 0.0; T(13): 100.0; Y(15): 100.0; T(18): 0.0	209.531	63.04	3	2652.21	1.73587	1.24907	0.996414	0.981345	1.07561	1.03864	0.869237	1.07151	0.993129	0.923317	0.484149
dIYDEDVRGDsNDDEDAIEMAIEHVR	1	AT1G65440.3	N-Term(iTRAQ8plex); S11(Phospho)	Y(3): 4.9; S(11): 95.1	145.863	23.9	4	3405.47	-0.282356	0.976376	0.984104	1.15257	1.03768	1.06639	1.00648	0.828161	0.967012	0.931895	0.48425
ePVIEPVVEDVEDStDSSVGEEEEEDDLIk	4	AT5G24490.1	N-Term(iTRAQ8plex); T15(Phospho); K30(iTRAQ8plex)	S(14): 25.0; T(15): 25.0; S(17): 25.0; S(18): 25.0	88.1265	10.55	4	4019.87	-0.403404	0.957994	0.977558	0.941614	0.959055	1.05939	0.85712	1.17889	1.0318	1.07585	0.484281
eVELssssssEkETHQEETPEVR	2	AT1G32090.1	N-Term(iTRAQ8plex); S5(Phospho); S6(Phospho); S7(Phospho); S8(Phospho); S9(Phospho); S10(Phospho); K12(iTRAQ8plex)	S(5): 73.8; S(6): 73.8; S(7): 73.8; S(8): 73.8; S(9): 54.0; S(10): 54.0; T(14): 98.7; T(19): 98.2	79.0897	16.22	4	3692.4	-0.592495	1.11179	1.06101	0.965981	1.04626	1.11332	0.58857	1.04413	0.915342	0.874869	0.484332
fQALDNEDFssDssSGSIQR	4	AT4G30890.1	N-Term(iTRAQ8plex); S10(Phospho); S11(Phospho); S13(Phospho); S14(Phospho)	S(10): 100.0; S(11): 100.0; S(13): 99.7; S(14): 94.9; S(15): 5.4; S(17): 0.0	195.432	58.37	3	2814.03	-1.24751	1.11044	1.05026	0.918476	1.02639	1.05655	0.888601	0.961767	0.968973	0.944055	0.484835
sAPLsHNsQEVEESFAEEEFR	5	AT3G07660.1	N-Term(iTRAQ8plex); S5(Phospho); S8(Phospho)	S(1): 0.0; S(5): 100.0; S(8): 100.0; S(14): 0.0	331.346	50.49	3	2886.22	1.15549	1.09975	0.984763	0.967136	1.01722	0.943825	0.999592	1.00273	0.982049	0.965429	0.48514
gFMsGPLDGsSGPIDGk	4	AT2G28890.1	N-Term(iTRAQ8plex); S4(Phospho); S10(Phospho); K17(iTRAQ8plex)	S(4): 100.0; S(10): 50.0; S(11): 50.0	152.935	33.54	3	2390.1	-0.446597	1.09942	1.09003	0.897083	1.02884	0.985583	0.987541	0.96022	0.977781	0.95037	0.485525
kYVEDLESGFsSDVESk	3	AT3G18480.1	N-Term(iTRAQ8plex); K1(iTRAQ8plex); S11(Phospho); K17(iTRAQ8plex)	Y(2): 0.0; S(8): 0.1; S(11): 48.9; S(12): 48.9; S(16): 2.0	122.388	20.41	4	2911.45	-9.34662	0.914904	1.0947	0.915149	0.974917	0.993422	1.06331	1.01395	1.02356	1.04989	0.485593
sNDGLSVsAPVsPVSSPPDSR	1	AT1G16010.2	N-Term(iTRAQ8plex); S8(Phospho); S12(Phospho)	S(1): 0.6; S(6): 6.8; S(8): 91.8; S(12): 87.2; S(15): 6.8; S(16): 6.8; S(20): 0.1	60.8013	8.96	3	2519.14	1.66135	1.05067	1.00038	1.0336	1.02822	0.935911	0.891036	1.10465	0.977199	0.950381	0.486859
iLEISLNNVsSDDLNR	20	AT2G26890.1	N-Term(iTRAQ8plex); S10(Phospho)	S(5): 0.0; S(10): 100.0; S(11): 0.0	399.754	71.33	2	2186.1	-0.523913	0.992059	1.0034	1.06568	1.02038	1.04425	0.837116	1.02067	0.967346	0.948025	0.487081
iSAGVSSMsFk	3	AT5G16880.3	N-Term(iTRAQ8plex); S9(Phospho); K11(iTRAQ8plex)	S(2): 0.0; S(6): 0.0; S(7): 0.0; S(9): 100.0	171.961	36.21	3	1801.94	-1.43422	1.01839	0.973148	1.00172	0.997752	1.00238	0.985412	0.967331	0.985042	0.987261	0.487556
tLEAPLPGsLsAVNNAtTR	4	AT3G05420.1	N-Term(iTRAQ8plex); S9(Phospho); S11(Phospho); T17(Phospho)	T(1): 0.0; S(9): 100.0; S(11): 100.0; T(17): 97.9; T(18): 2.1	385.221	57.29	3	2456.13	6.2947	0.87957	1.1222	1.09696	1.03291	0.984656	0.843249	1.04681	0.958238	0.927709	0.487586
aEsDsEEEEIIDELPR	7	AT4G37090.1	N-Term(iTRAQ8plex); S3(Phospho); S5(Phospho)	S(3): 100.0; S(5): 100.0	424.925	64.5	3	2324.97	-1.31859	0.897374	0.907015	1.07854	0.960976	0.973618	1.11379	0.968718	1.01871	1.06008	0.48798
yGVDAVEEEDDDEDEtEEEA	8	AT1G07320.2	N-Term(iTRAQ8plex); T16(Phospho)	Y(1): 0.0; T(16): 100.0	196.083	113.11	2	2672.01	1.26429	0.982811	1.10546	0.949333	1.01253	0.935891	0.979834	1.00419	0.973304	0.961254	0.488581
kDVAtDDDDAAkE	5	AT3G48890.1	N-Term(iTRAQ8plex); K1(iTRAQ8plex); T5(Phospho); K12(iTRAQ8plex)	T(5): 100.0	179.934	32.86	4	2385.19	-0.526585	0.908938	1.08794	0.899303	0.965394	0.955265	1.14698	0.988454	1.03023	1.06716	0.489107
vDGsEsEEETEEMIFGSSEAAk	51	AT4G02510.1	N-Term(iTRAQ8plex); S4(Phospho); S6(Phospho); K22(iTRAQ8plex)	S(4): 100.0; S(6): 100.0; T(10): 0.0; S(17): 0.0; S(18): 0.0	382.86	36.75	3	3129.34	-0.216396	0.968659	0.971153	1.0363	0.992036	1.01795	1.02676	0.988415	1.01104	1.01916	0.489371
sIDATTSk	1	AT2G35880.1	N-Term(iTRAQ8plex); S1(Phospho); K8(iTRAQ8plex)	S(1): 100.0; T(5): 0.0; T(6): 0.0; S(7): 0.0	158.988	14.11	3	1510.79	-2.05663	1.05054	1.25719	0.840237	1.04932	0.997731	0.938434	0.933619	0.956594	0.91163	0.489943
eAAAPAIGDTAQFPsLG	9	AT5G47210.1	N-Term(iTRAQ8plex); S15(Phospho)	T(10): 0.0; S(15): 100.0	306.431	69.43	2	1999.97	2.22373	1.20147	0.9998	0.942996	1.04809	0.894452	1.08449	0.944846	0.974596	0.92988	0.490242
vQEHNsPRssPDLQER	2	AT1G19870.1	N-Term(iTRAQ8plex); S6(Phospho); S9(Phospho); S10(Phospho)	S(6): 100.0; S(9): 100.0; S(10): 100.0	128.596	17.08	3	2423.01	-0.363633	0.99076	1.02897	0.88747	0.969067	1.0999	0.93662	1.01472	1.01708	1.04955	0.490497
fFTQVGsEsEDEsDYEVEVNEVQNDDVNNR	34	AT3G56150.1	N-Term(iTRAQ8plex); S7(Phospho); S9(Phospho); S13(Phospho)	T(3): 0.0; S(7): 100.0; S(9): 100.0; S(13): 100.0; Y(15): 0.0	256.449	91.08	3	4037.59	0.939393	1.18127	1.10549	0.891333	1.05936	1.17486	0.606318	0.970448	0.917209	0.865812	0.490724
vSSsPtASPTFVSTPk	6	AT2G33490.1	N-Term(iTRAQ8plex); S4(Phospho); T6(Phospho); K16(iTRAQ8plex)	S(2): 2.2; S(3): 49.9; S(4): 49.9; T(6): 93.8; S(8): 4.0; T(10): 0.2; S(13): 0.0; T(14): 0.0	112.818	12.04	3	2361.16	-0.648346	1.21752	1.08151	0.855243	1.05143	0.897674	1.04677	0.95011	0.96485	0.917657	0.491037
vLEQLSGQtPVFSk	4	AT5G45775.1	N-Term(iTRAQ8plex); T9(Phospho); K14(iTRAQ8plex)	S(6): 0.0; T(9): 100.0; S(13): 0.0	196.771	28.55	3	2221.21	1.4087	0.921564	1.08548	0.909621	0.972222	1.03744	0.973128	1.04496	1.01851	1.04761	0.491178
lSGVLGEPSAPVTGDSDPATPAPtsEsPLQDk	2	AT2G01060.2	N-Term(iTRAQ8plex); T24(Phospho); S25(Phospho); S27(Phospho); K32(iTRAQ8plex)	S(2): 0.0; S(9): 0.0; T(13): 0.0; S(16): 0.0; T(20): 75.0; T(24): 75.0; S(25): 75.0; S(27): 75.0	109.297	19.84	4	3968.86	6.74172	1.07223	1.09243	0.918358	1.02767	0.938557	0.989447	1.01937	0.982459	0.956004	0.491798
aAcQQLEDESDIDDDDTGHDEVLmDAVsDLLPAFAk	2	AT4G27640.1	N-Term(iTRAQ8plex); C3(Carbamidomethyl); M24(Oxidation); S28(Phospho); K36(iTRAQ8plex)	S(10): 5.4; T(17): 5.4; S(28): 89.3	88.9752	21.52	4	4653.1	0.255188	1.0102	1.25932	0.884087	1.0512	0.903876	0.900399	1.06959	0.957956	0.911295	0.492483
sQsPVPR	1	AT3G13570.1	N-Term(iTRAQ8plex); S1(Phospho); S3(Phospho)	S(1): 100.0; S(3): 100.0	73.6129	8.13	2	1234.55	0.141943	0.897537	1.35183	0.979001	1.07612	0.813655	1.12174	0.916815	0.950737	0.883483	0.493538
nTGPVsTQAAsER	20	AT5G05170.1	N-Term(iTRAQ8plex); S6(Phospho); S11(Phospho)	T(2): 0.0; S(6): 97.6; T(7): 2.4; S(11): 100.0	203.852	34.1	2	1781.77	-1.51955	0.994522	1.05269	1.01622	1.02114	0.998482	0.844363	1.06707	0.969971	0.949887	0.493606
sTWANVVsGEEEDQNR	2	AT4G17100.1	N-Term(iTRAQ8plex); S8(Phospho)	S(1): 0.0; T(2): 0.0; S(8): 100.0	181.243	20.4	3	2204.97	-3.31252	0.969631	1.06023	1.02627	1.01871	1.04452	0.992492	0.916038	0.98435	0.966271	0.494152
sLNPDYDPDDQDVDsSSDVR	3	AT2G34585.1	N-Term(iTRAQ8plex); S15(Phospho)	S(1): 0.0; Y(6): 0.0; S(15): 33.3; S(16): 33.3; S(17): 33.3	91.6333	8.34	3	2623.1	0.800921	1.05104	0.940401	1.10194	1.03113	1.07205	0.815262	1.00281	0.963375	0.934293	0.494884
fGNsPPR	1	AT1G20760.1	N-Term(iTRAQ8plex); S4(Phospho)	S(4): 100.0	135.693	8.2	2	1158.56	-0.597264	1.29332	0.966481	0.923859	1.06122	0.994165	1.07333	0.79381	0.953769	0.898748	0.495079
fSNYDsDDWETLsDDLR	1	AT5G05040.1	N-Term(iTRAQ8plex); S6(Phospho); S13(Phospho)	S(2): 0.0; Y(4): 0.1; S(6): 99.9; T(11): 0.1; S(13): 99.9	164.298	31.65	2	2542.01	3.0003	0.806254	0.791798	1.1655	0.921183	1.20938	0.796553	1.15901	1.05498	1.14525	0.495094
sGEsVDDESENYLSDLGk	17	AT1G42550.1	N-Term(iTRAQ8plex); S4(Phospho); K18(iTRAQ8plex)	S(1): 0.0; S(4): 100.0; S(9): 0.0; Y(12): 0.0; S(14): 0.0	371.724	51.76	3	2632.21	-1.62575	0.909192	1.04358	0.970672	0.974483	1.00507	1.08903	0.95371	1.01593	1.04254	0.495589
sGRTsEPNsEDEAAGVGk	22	AT2G27100.1	N-Term(iTRAQ8plex); S5(Phospho); S9(Phospho); K18(iTRAQ8plex)	S(1): 0.0; T(4): 0.1; S(5): 99.9; S(9): 100.0	293.874	27.32	3	2559.15	-1.52631	1.04464	0.917372	1.00559	0.989202	1.06652	0.969094	1.03868	1.02477	1.03595	0.495668
tLEAPLPGsLsAVNNATTR	12	AT3G05420.1	N-Term(iTRAQ8plex); S9(Phospho); S11(Phospho)	T(1): 0.0; S(9): 100.0; S(11): 100.0; T(17): 0.0; T(18): 0.0	411.521	71.19	2	2376.15	-2.31451	0.887543	0.985478	1.03898	0.970666	1.07896	0.932556	1.0404	1.0173	1.04805	0.495931
sPSATSTVsNEEFPR	4	AT2G23140.2	N-Term(iTRAQ8plex); S1(Phospho); S9(Phospho)	S(1): 96.7; S(3): 3.3; T(5): 3.1; S(6): 3.1; T(7): 3.1; S(9): 90.8	143.11	43.05	2	2072.89	1.71541	0.833618	0.907993	1.13982	0.960475	0.985408	1.05281	1.05644	1.03155	1.074	0.496166
tDPIGLDNLsmsDGESDPVYk	3	AT4G30890.1	N-Term(iTRAQ8plex); S10(Phospho); M11(Oxidation); S12(Phospho); K21(iTRAQ8plex)	T(1): 0.0; S(10): 95.7; S(12): 95.7; S(16): 8.7; Y(20): 0.0	116.588	12.72	3	3037.36	-1.43337	0.901562	0.995011	1.02636	0.974312	1.09062	1.08522	0.90636	1.0274	1.05449	0.497355
tEsANQLELMDDFLEMEk	2	AT1G19835.1	N-Term(iTRAQ8plex); S3(Phospho); K18(iTRAQ8plex)	T(1): 3.0; S(3): 97.0	188.175	4.16	3	2831.33	-2.43302	0.87161	1.08428	1.15961	1.0385	0.938806	0.926078	1.04135	0.968744	0.932832	0.497682
attEVGEAPATTTEAETTELPEIVk	4	AT2G46820.1	N-Term(iTRAQ8plex); T2(Phospho); T3(Phospho); K25(iTRAQ8plex)	T(2): 100.0; T(3): 100.0; T(11): 0.0; T(12): 0.0; T(13): 0.0; T(17): 0.0; T(18): 0.0	356.696	65.32	3	3356.63	0.77814	0.815273	0.864744	1.17535	0.951787	1.05651	1.17547	0.923087	1.05169	1.10496	0.498003
sRsVPR	1	AT5G36200.1	N-Term(iTRAQ8plex); S1(Phospho); S3(Phospho)	S(1): 100.0; S(3): 100.0	41.1632	15.39	3	1165.54	-1.95017	1.42957	0.590434	1.31023	1.11008	1.07041	0.547739	1.01987	0.879342	0.792145	0.498662
qPASVPGsSSPVENVDR	2	AT3G19670.1	N-Term(iTRAQ8plex); S8(Phospho)	S(4): 0.2; S(8): 4.5; S(9): 4.5; S(10): 90.8	91.7774	1.28	3	2110.01	-0.0845315	1.01211	0.996433	0.903202	0.970582	1.01852	0.914214	1.14674	1.02649	1.05761	0.499265
fDDGsDsDDAk	15	AT5G47480.1	N-Term(iTRAQ8plex); S5(Phospho); S7(Phospho); K11(iTRAQ8plex)	S(5): 100.0; S(7): 100.0	209.875	38.39	2	1939.77	-4.89994	0.95815	1.1995	0.957752	1.03847	1.04759	0.907411	0.959447	0.971483	0.935496	0.499462
iRsEMQIWSEDDk	1	AT4G10120.1	N-Term(iTRAQ8plex); S3(Phospho); K13(iTRAQ8plex)	S(3): 100.0; S(9): 0.0	247.12	25.49	3	2325.14	-2.00497	1.10697	0.812488	0.968269	0.962575	0.87441	1.17694	1.11482	1.05539	1.09642	0.500546
eIQTPNPMLtPsMTPGGAGLtPR	3	AT1G09770.1	N-Term(iTRAQ8plex); T10(Phospho); S12(Phospho); T21(Phospho)	T(4): 0.1; T(10): 66.6; S(12): 66.6; T(14): 66.6; T(21): 100.0	73.4086	10.88	3	2910.29	0.0512825	0.970526	0.792105	1.01024	0.924289	0.985972	0.803345	1.4062	1.06517	1.15242	0.500978
fYMEPETSDSGsmAsGsMAR	10	AT1G48410.1	N-Term(iTRAQ8plex); S12(Phospho); M13(Oxidation); S15(Phospho); S17(Phospho)	Y(2): 0.2; T(7): 35.4; S(8): 35.4; S(10): 35.4; S(12): 64.5; S(15): 64.5; S(17): 64.5	41.5642	12.55	3	2700.97	3.2087	1.23181	0.754587	0.774738	0.920377	1.24744	0.883104	1.0475	1.05935	1.15099	0.501
sFYGGsPGR	1	AT3G25690.3	N-Term(iTRAQ8plex); S6(Phospho)	S(1): 0.0; Y(3): 0.0; S(6): 100.0	103.957	8.02	3	1311.6	-0.737672	0.760155	1.16854	0.914328	0.947673	0.836783	1.21474	1.16296	1.0715	1.13066	0.501619
dVTQsPIsEDMEEsPRDk	1	AT2G26460.1	N-Term(iTRAQ8plex); S5(Phospho); S8(Phospho); S14(Phospho); K18(iTRAQ8plex)	T(3): 0.3; S(5): 99.7; S(8): 100.0; S(14): 100.0	111.162	5.18	3	2911.23	-0.624102	0.934953	0.955674	1.22205	1.03756	0.978651	0.956442	0.972813	0.969302	0.934214	0.502289
sFLLDDASDGNEsGTEEDQSAFmk	9	AT2G17410.2	N-Term(iTRAQ8plex); S13(Phospho); M23(Oxidation); K24(iTRAQ8plex)	S(1): 0.0; S(8): 0.0; S(13): 50.0; T(15): 50.0; S(20): 0.0	242.892	70.42	3	3297.45	-1.7912	1.04757	0.839833	1.00937	0.965594	1.0973	0.906822	1.089	1.03104	1.06778	0.503349
sGSAPPTVEGLLR	3	AT3G10360.1	N-Term(iTRAQ8plex); S1(Phospho)	S(1): 0.0; S(3): 100.0; T(7): 0.0	177.257	24.52	3	1667.87	2.34704	1.14443	0.983965	0.963233	1.03054	0.89831	1.03456	1.00334	0.978737	0.949728	0.503453
mDDsLsPR	5	AT2G37340.3	M1(Oxidation); N-Term(iTRAQ8plex); S4(Phospho); S6(Phospho)	S(4): 100.0; S(6): 100.0	80.3855	17.29	2	1400.55	-0.284012	1.0997	1.22799	0.840081	1.05592	1.05769	0.839822	0.982366	0.95996	0.90912	0.503733
iLTtsScEEEELDDFDDADDNER	3	AT2G18760.1	N-Term(iTRAQ8plex); T4(Phospho); S5(Phospho); C7(Carbamidomethyl)	T(3): 2.9; T(4): 65.7; S(5): 65.7; S(6): 65.7	128.59	28.47	3	3182.24	5.89105	1.12718	1.2619	0.957074	1.11539	1.2164	1.1467	0.321609	0.894903	0.802325	0.503913
vGssDGDQsDDsSHFER	4	AT1G20780.1	N-Term(iTRAQ8plex); S3(Phospho); S4(Phospho); S9(Phospho); S12(Phospho)	S(3): 100.0; S(4): 100.0; S(9): 99.5; S(12): 50.3; S(13): 50.3	56.9809	11.56	3	2448.8	0.570475	0.958025	0.866851	1.05662	0.960497	1.08163	0.915887	1.04799	1.01517	1.05692	0.504132
aVsPGAsPk	4	AT2G28930.2	N-Term(iTRAQ8plex); S3(Phospho); S7(Phospho); K9(iTRAQ8plex)	S(3): 100.0; S(7): 100.0	133.179	25.28	3	1581.79	-2.10464	1.05426	0.905805	0.906957	0.955675	0.944109	1.04055	1.00727	0.99731	1.04357	0.504415
eNsGFGFLLTR	5	AT5G20490.2	N-Term(iTRAQ8plex); S3(Phospho)	S(3): 100.0; T(10): 0.0	261.095	36.5	2	1624.8	0.0420399	1.11077	1.02508	0.95416	1.03	0.951281	0.952976	1.05911	0.987788	0.959015	0.504495
vVIQEPVEDLAESSQtEk	3	AT5G20920.2	N-Term(iTRAQ8plex); T16(Phospho); K18(iTRAQ8plex)	S(13): 49.9; S(14): 49.9; T(16): 0.2	51.4239	14.27	3	2689.36	-5.95898	0.88363	0.80396	1.15616	0.947915	1.14316	1.14914	0.863924	1.05207	1.10988	0.50451
dNDDYATDDGAGDDDDsDNDLRsPLMSR	3	AT1G20840.1	N-Term(iTRAQ8plex); S17(Phospho); S23(Phospho)	Y(5): 0.0; T(7): 0.0; S(17): 100.0; S(23): 99.9; S(27): 0.1	257.436	32.14	3	3524.32	-2.7909	0.770692	0.932982	1.11223	0.938634	1.14598	0.858198	1.10385	1.03601	1.10374	0.505702
sYTNLLDLASGNFPVMGR	7	AT1G06410.1	N-Term(iTRAQ8plex); S1(Phospho)	S(1): 100.0; Y(2): 0.0; T(3): 0.0; S(10): 0.0	404.748	80.68	2	2339.14	-2.39439	0.967694	1.0027	1.01677	0.995723	1.05232	0.965216	1.03636	1.01797	1.02234	0.506154
dPWGGPLEINTADsATDDDR	5	AT5G49720.1	N-Term(iTRAQ8plex); S14(Phospho)	T(11): 0.0; S(14): 50.0; T(16): 50.0	218.175	43.92	3	2529.11	2.04788	0.884296	1.02044	1.1249	1.00988	0.950501	0.989966	0.93227	0.957579	0.948212	0.5062
dIAMEGGsAEk	1	AT5G18190.1	N-Term(iTRAQ8plex); S8(Phospho); K11(iTRAQ8plex)	S(8): 100.0	84.7051	13.14	3	1795.87	-4.22864	0.891904	1.05147	0.988964	0.977446	1.05156	1.09974	0.930583	1.0273	1.051	0.506838
vPLPSSAPASELsPEAYSR	6	AT3G01540.1	N-Term(iTRAQ8plex); S13(Phospho)	S(5): 0.0; S(6): 0.0; S(10): 0.0; S(13): 100.0; Y(17): 0.0; S(18): 0.0	275.565	32.18	3	2342.16	1.76179	0.977508	0.903657	1.14934	1.01017	0.965784	0.948357	0.957095	0.957079	0.947444	0.507088
sENQSEEVQQIEk	1	AT2G34040.2	N-Term(Acetyl); S1(Phospho); K13(iTRAQ8plex)	S(1): 100.0; S(5): 0.0	174.178	52.18	2	1973.9	-1.54856	0.916358	0.966585	1.01764	0.96686	1.12572	1.11782	0.858528	1.03402	1.06947	0.508073
eEkEEsDDDMGFSLFE	17	AT2G27710.4	N-Term(iTRAQ8plex); K3(iTRAQ8plex); S6(Phospho)	S(6): 100.0; S(13): 0.0	359.886	39.35	2	2595.13	0.380364	0.941211	0.866595	1.11333	0.973711	1.03049	1.10204	0.968507	1.03368	1.06159	0.508123
lIHPLPPAITsPETSPER	14	AT2G27210.2	N-Term(iTRAQ8plex); S11(Phospho)	T(10): 49.6; S(11): 49.6; T(14): 0.8; S(15): 0.0	300.567	29.72	3	2339.23	-0.371217	1.1285	1.03182	0.916497	1.0256	0.918491	0.99312	1.0171	0.976236	0.951865	0.508585
fQQSTmsPEIVEVQEESTk	2	AT2G40980.1	N-Term(iTRAQ8plex); M6(Oxidation); S7(Phospho); K19(iTRAQ8plex)	S(4): 1.2; T(5): 49.4; S(7): 49.4; S(17): 0.0; T(18): 0.0	215.785	49.59	3	2901.4	-2.82782	0.968688	1.05536	0.864292	0.962779	1.10842	0.89436	1.07311	1.0253	1.06493	0.508733
sSALPIETEYsGEAGEEksEsEGk	3	AT5G47690.3	N-Term(iTRAQ8plex); S11(Phospho); K18(iTRAQ8plex); S19(Phospho); S21(Phospho); K24(iTRAQ8plex)	S(1): 0.0; S(2): 0.0; T(8): 0.0; Y(10): 7.3; S(11): 92.7; S(19): 100.0; S(21): 100.0	181.079	21.21	4	3666.64	-4.26418	0.882114	1.07703	0.960401	0.97318	1.26406	0.877252	1.05058	1.06396	1.09328	0.509108
nLEEGsDEsEksRsEINDEDEAsGEEELLEk	1	AT3G51880.1	N-Term(iTRAQ8plex); S6(Phospho); S9(Phospho); K11(iTRAQ8plex); S12(Phospho); S14(Phospho); S23(Phospho); K31(iTRAQ8plex)	S(6): 100.0; S(9): 100.0; S(12): 100.0; S(14): 100.0; S(23): 100.0	69.5945	28.06	3	4808.97	0.389633	0.980725	1.24785	0.909626	1.04607	1.06535	0.770953	1.00549	0.947265	0.905549	0.509647
lSNFGPADmYSVQSsR	1	AT1G23080.2;AT1G70940.1	N-Term(iTRAQ8plex); M9(Oxidation); S15(Phospho)	S(2): 0.0; Y(10): 0.0; S(11): 0.0; S(14): 50.0; S(15): 50.0	105.737	11.57	3	2158.98	2.20847	0.919977	1.09124	1.13399	1.0484	0.890122	1.13604	0.892915	0.973026	0.928102	0.510615
iSGPLDYSGsmk	1	AT1G78880.1	N-Term(iTRAQ8plex); S10(Phospho); M11(Oxidation); K12(iTRAQ8plex)	S(2): 0.0; Y(7): 0.1; S(8): 3.5; S(10): 96.4	88.3667	14.82	3	1958.97	-0.586505	0.951376	1.09722	1.01503	1.02121	1.04414	0.894194	0.994016	0.977449	0.957146	0.51296
aAAVAALSQVLVAENkksPDtSPTR	25	AT2G41740.1	N-Term(iTRAQ8plex); K16(iTRAQ8plex); K17(iTRAQ8plex); S18(Phospho); T21(Phospho)	S(8): 0.0; S(18): 100.0; T(21): 48.8; S(22): 48.8; T(24): 2.5	307.164	24.26	4	3596.92	-1.36853	1.0263	1.01704	0.917108	0.986817	1.04441	1.02219	0.979346	1.01532	1.02888	0.513862
dNQtPtQsVVSAPTSTLQNLk	1	AT1G75990.1	N-Term(iTRAQ8plex); T4(Phospho); T6(Phospho); S8(Phospho); K21(iTRAQ8plex)	T(4): 100.0; T(6): 100.0; S(8): 99.6; S(11): 0.4; T(14): 0.0; S(15): 0.0; T(16): 0.0	119.774	19.15	3	3077.44	-2.2592	1.00334	1.0021	0.932116	0.979185	1.10382	1.02941	0.925938	1.01972	1.0414	0.514101
qAALVLNAsR	3	AT4G29900.1	N-Term(iTRAQ8plex); S9(Phospho)	S(9): 100.0	151.796	29.4	3	1426.77	-0.929508	0.940462	1.05041	0.882867	0.957914	0.9338	1.01263	1.05843	1.00162	1.04563	0.514287
kYEDDLDLVLDDDsEIDEPTGR	4	AT5G42920.1	N-Term(iTRAQ8plex); K1(iTRAQ8plex); S14(Phospho)	Y(2): 0.0; S(14): 100.0; T(20): 0.0	418.374	56.41	3	3240.52	-1.43462	1.01757	1.0009	1.02385	1.01411	1.02495	1.0117	0.962249	0.999633	0.985727	0.514681
eEAAsSPVSGAADHQVPAsP	11	AT5G55230.1	N-Term(iTRAQ8plex); S5(Phospho); S19(Phospho)	S(5): 50.0; S(6): 50.0; S(9): 0.0; S(19): 100.0	257.103	48.44	3	2371.02	0.076787	1.10239	1.01945	0.946606	1.02281	0.921265	1.04892	0.973589	0.981258	0.959371	0.515283
rGsDDEDDEDDIFSSk	4	AT5G58760.1	N-Term(iTRAQ8plex); S3(Phospho); K16(iTRAQ8plex)	S(3): 100.0; S(14): 0.0; S(15): 0.0	160.818	36.24	3	2518.1	-2.75843	1.01006	0.976332	0.943373	0.97659	0.931497	1.13715	0.997011	1.02189	1.04638	0.515908
lVLISQSNDDDDsDEDSSSTFASk	22	AT2G17650.1	N-Term(iTRAQ8plex); S13(Phospho); K24(iTRAQ8plex)	S(5): 0.1; S(7): 2.9; S(13): 96.9; S(17): 0.1; S(18): 0.0; S(19): 0.0; T(20): 0.0; S(23): 0.0	192.899	53.98	3	3263.49	-0.631215	0.960688	0.909292	1.02708	0.965686	0.930467	1.09683	0.996092	1.00779	1.04361	0.516077
tPNSDAEVIALsPk	4	AT2G02070.1	N-Term(iTRAQ8plex); T1(Phospho); S12(Phospho); K14(iTRAQ8plex)	T(1): 98.4; S(4): 1.6; S(12): 100.0	413.191	40.32	3	2210.09	-1.67485	0.897976	1.0963	0.929608	0.974629	0.960875	1.07958	1.03395	1.0248	1.05148	0.516352
qVsVDVPDVk	1	AT1G06430.1	N-Term(iTRAQ8plex); S3(Phospho); K10(iTRAQ8plex)	S(3): 100.0	152.281	15.48	3	1773.96	-2.32424	1.13802	0.980326	0.769957	0.962766	1.02887	1.12142	0.981414	1.0439	1.08427	0.516862
lEHSLsDSGTGELR	1	AT3G09560.2	N-Term(iTRAQ8plex); S6(Phospho)	S(4): 0.1; S(6): 97.1; S(8): 2.7; T(10): 0.1	119.871	3.48	3	1884.91	2.64229	0.81089	1.01294	1.07603	0.966619	0.883953	1.13605	1.1239	1.04797	1.08416	0.516972
fYDFQDDPPsPTSEYGSAR	2	AT3G09560.2	N-Term(iTRAQ8plex); S10(Phospho)	Y(2): 0.0; S(10): 100.0; T(12): 0.0; S(13): 0.0; Y(15): 0.0; S(17): 0.0	250.53	45.41	3	2563.1	0.763426	0.935343	1.05166	1.0732	1.02007	1.02177	1.01623	0.895992	0.977998	0.958759	0.517252
sSALPIEtEYSGEAGEEk	3	AT5G47690.3	N-Term(iTRAQ8plex); T8(Phospho); K18(iTRAQ8plex)	S(1): 0.0; S(2): 0.0; T(8): 33.3; Y(10): 33.3; S(11): 33.3	110.118	19.47	3	2585.25	1.88009	1.10361	0.876395	0.953276	0.977761	1.03069	1.02199	1.02261	1.0251	1.04841	0.517578
sSAIIIDsDDGEGk	2	AT3G12340.1	N-Term(iTRAQ8plex); S8(Phospho); K14(iTRAQ8plex)	S(1): 0.0; S(2): 0.0; S(8): 100.0	128.146	25.14	3	2095.04	-2.9774	0.902214	1.00007	1.18772	1.03	1.01022	0.930296	0.96495	0.968488	0.94028	0.518117
lcQTEsPDsPQGk	8	AT2G28290.2	N-Term(iTRAQ8plex); C2(Carbamidomethyl); S6(Phospho); S9(Phospho); K13(iTRAQ8plex)	T(4): 0.0; S(6): 100.0; S(9): 100.0	300.892	49.03	3	2214.99	-3.28148	0.855513	1.11261	0.944046	0.970725	1.0016	1.07373	1.00452	1.02662	1.05758	0.518334
tSFTLEEDPHAsPLsPk	10	AT3G17650.1	N-Term(iTRAQ8plex); S12(Phospho); S15(Phospho); K17(iTRAQ8plex)	T(1): 0.0; S(2): 0.0; T(4): 0.0; S(12): 100.0; S(15): 100.0	286.187	46.82	3	2624.25	0.91173	0.827229	1.07099	0.926667	0.941627	1.07719	0.894687	1.04474	1.00554	1.06787	0.518475
lQNNDDMDASPSQPLsQSFDPcFNTSk	2	AT5G42870.2	N-Term(iTRAQ8plex); S16(Phospho); C22(Carbamidomethyl); K27(iTRAQ8plex)	S(10): 0.1; S(12): 33.3; S(16): 33.3; S(18): 33.3; T(25): 0.0; S(26): 0.0	127.648	23.73	3	3731.67	-2.41333	0.90452	1.03669	1.28556	1.07559	0.739919	0.841577	1.24317	0.941555	0.875383	0.51934
fAQVSsDEEDDVPITR	4	AT4G11560.1	N-Term(iTRAQ8plex); S6(Phospho)	S(5): 2.8; S(6): 97.2; T(15): 0.0	161.454	19.91	3	2192.01	1.67862	1.09794	0.993864	0.963941	1.01858	0.990489	0.922501	1.03315	0.982046	0.964132	0.519809
lAFLSGGsNPsTPR	3	AT5G49665.1	N-Term(iTRAQ8plex); S8(Phospho); S11(Phospho)	S(5): 0.2; S(8): 66.6; S(11): 66.6; T(12): 66.6	81.3577	16.18	2	1867.87	1.46401	1.02675	1.00607	1.05904	1.03062	0.900065	1.12463	0.908631	0.977775	0.948724	0.520273
aAAGLPTEEEIFSIFPFsDDEENGPVSGR	3	AT3G08020.1	N-Term(iTRAQ8plex); S18(Phospho)	T(7): 0.0; S(13): 0.0; S(18): 100.0; S(27): 0.0	233.241	39.65	3	3465.6	-0.000327775	1.17922	0.643596	0.976028	0.932947	0.964815	1.02404	1.16182	1.05022	1.12571	0.520439
gESSLEPDStPSsPk	6	AT4G20400.1	N-Term(iTRAQ8plex); T10(Phospho); S13(Phospho); K15(iTRAQ8plex)	S(3): 0.0; S(4): 0.0; S(9): 3.0; T(10): 3.0; S(12): 94.0; S(13): 100.0	162.326	30.58	3	2286.04	-1.09953	0.960843	1.01703	0.993486	0.990452	0.998963	0.969695	1.08061	1.01642	1.02622	0.521095
tQtVGSLGEAMLDSEVVPSSLVEIAPILR	6	AT1G05570.2	N-Term(iTRAQ8plex); T3(Phospho)	T(1): 0.2; T(3): 95.9; S(6): 3.9; S(14): 0.0; S(19): 0.0; S(20): 0.0	273.954	34.73	3	3395.76	-3.95732	0.954845	0.892083	1.05133	0.966086	1.02351	1.20518	0.886839	1.03851	1.07497	0.521418
fmSQSsSFPTk	3	AT2G35880.1	N-Term(iTRAQ8plex); M2(Oxidation); S6(Phospho); K11(iTRAQ8plex)	S(3): 0.0; S(5): 1.3; S(6): 49.3; S(7): 49.3; T(10): 0.0	131.986	8.79	3	1950.95	1.93228	1.23506	0.945826	0.934012	1.0383	0.990069	0.957344	0.959538	0.968984	0.933241	0.522429
vTPYLFIFEEDsD	2	AT3G05250.1	N-Term(iTRAQ8plex); S12(Phospho)	T(2): 0.0; Y(4): 0.0; S(12): 100.0	140.617	39.33	2	1958.9	-0.165279	0.910239	0.958495	1.19911	1.02261	1.02389	0.908131	0.934479	0.955501	0.934372	0.522859
iSTPSsPsLsPPVR	6	AT1G73350.3	N-Term(iTRAQ8plex); S6(Phospho); S8(Phospho); S10(Phospho)	S(2): 0.0; T(3): 0.1; S(5): 50.0; S(6): 50.0; S(8): 100.0; S(10): 100.0	169.719	14.46	2	1968.88	0.458114	1.12442	0.991783	0.972932	1.02971	1.0679	0.865504	0.996641	0.976683	0.9485	0.524081
tFGsSLsLNSGPR	10	AT1G50120.1	N-Term(iTRAQ8plex); S4(Phospho); S7(Phospho)	T(1): 0.1; S(4): 97.1; S(5): 2.9; S(7): 99.9; S(10): 0.0	204.017	24.66	2	1786.81	-1.61293	1.04884	1.05035	0.968792	1.02266	1.04928	0.871787	1.01936	0.980142	0.958421	0.524914
dEELGVIsDDDDsPSGk	1	AT1G71940.1	N-Term(iTRAQ8plex); S8(Phospho); S13(Phospho); K17(iTRAQ8plex)	S(8): 100.0; S(13): 100.0; S(15): 0.0	111.49	29.37	3	2546.09	-4.71345	1.01566	0.924201	0.969868	0.969911	0.830668	1.13126	1.18314	1.04836	1.08088	0.525756
dSEGDSSDWLPIGDsD	4	AT2G10950.1	N-Term(iTRAQ8plex); S15(Phospho)	S(2): 0.0; S(6): 0.0; S(7): 0.0; S(15): 100.0	321.515	59.47	2	2078.84	0.944368	1.15939	0.917421	1.02856	1.03512	1.10225	0.905361	0.895642	0.967751	0.934912	0.525787
vAFNDTPTTIFWTDyVATR	1	AT2G42880.1	N-Term(iTRAQ8plex); Y15(Phospho)	T(6): 0.0; T(8): 0.0; T(9): 0.0; T(13): 0.1; Y(15): 97.0; T(18): 2.9	161.045	35.56	3	2602.26	2.62182	1.14329	1.15621	0.868417	1.05597	0.795447	1.05158	1.05587	0.967634	0.916346	0.526121
mLQSGMPLDDRPEGQRsPsPEPVYDNMGIR	3	AT5G51300.1	N-Term(iTRAQ8plex); S17(Phospho); S19(Phospho)	S(4): 3.9; S(17): 96.1; S(19): 100.0; Y(24): 0.0	135.177	7.85	4	3836.72	1.16295	1.06535	1.04576	0.972827	1.02798	1.03558	0.789452	1.06741	0.964149	0.937907	0.526971
fSDQPVMLDVYsPDR	3	AT5G10020.2	N-Term(iTRAQ8plex); S12(Phospho)	S(2): 0.0; Y(11): 1.2; S(12): 98.8	348.731	44.66	2	2152.98	-4.01946	1.0061	0.949222	1.10463	1.01998	0.987372	0.986021	0.992582	0.988658	0.969289	0.528506
aVDEMsDGEPLVSFLk	4	AT5G10950.1	N-Term(iTRAQ8plex); S6(Phospho); K16(iTRAQ8plex)	S(6): 100.0; S(13): 0.0	288.181	58.89	3	2425.21	-2.15876	1.00678	1.08834	0.978251	1.02446	1.01676	1.02002	0.956198	0.997661	0.973842	0.529486
aEsISDLENk	4	AT3G19770.2	N-Term(iTRAQ8plex); S3(Phospho); K10(iTRAQ8plex)	S(3): 100.0; S(5): 0.0	223.188	18.29	3	1793.91	-1.31718	0.911428	0.986109	1.00614	0.967891	0.949384	1.05115	0.988222	0.996253	1.0293	0.53045
ePYPWEENEEVEQLDYGsEPEDER	4	AT5G52530.1	N-Term(iTRAQ8plex); S18(Phospho)	Y(3): 0.0; Y(16): 1.7; S(18): 98.3	217.795	45.6	3	3352.41	2.04839	0.855871	1.12075	1.14938	1.042	1.18912	0.806848	0.804458	0.933476	0.89585	0.530734
nMEDIFNtsSRR	1	AT1G15210.1	N-Term(iTRAQ8plex); T8(Phospho); S9(Phospho)	T(8): 96.7; S(9): 96.7; S(10): 6.5	110.465	4.4	3	1933.82	-0.30106	1.15125	1.05594	0.898182	1.03512	0.904272	1.00038	1.03038	0.978346	0.945148	0.531593
mDsVNSFkGYGk	2	AT1G53840.1	N-Term(Acetyl); S3(Phospho); K8(iTRAQ8plex); K12(iTRAQ8plex)	S(3): 49.9; S(6): 49.9; Y(10): 0.1	90.5931	10.86	3	2063.02	1.0235	0.894329	1.02486	1.03022	0.983136	1.00904	1.04156	0.994266	1.01495	1.03236	0.532015
vVPTNQDsDTEPk	11	AT3G05900.1	N-Term(iTRAQ8plex); S8(Phospho); K13(iTRAQ8plex)	T(4): 0.0; S(8): 100.0; T(10): 0.0	191.563	32.15	3	2118.06	-0.168631	0.908315	1.00233	1.05586	0.988834	1.03991	1.03105	0.989496	1.02015	1.03167	0.532024
qELsDTsEGEVEARPk	6	AT2G29210.1	N-Term(iTRAQ8plex); S4(Phospho); S7(Phospho); K16(iTRAQ8plex)	S(4): 51.3; T(6): 51.3; S(7): 97.5	120.051	16.75	4	2543.19	0.29986	1.07668	1.05582	0.897264	1.00992	0.963049	0.930037	1.01112	0.968068	0.958558	0.53254
lLPPPMNHsPR	1	AT4G28990.1	N-Term(iTRAQ8plex); S9(Phospho)	S(9): 100.0	100.5	15.16	3	1642.84	-0.464636	0.778636	1.0577	1.03585	0.957396	1.15835	1.05311	0.899914	1.03712	1.08327	0.532571
sGGMLETQNVGPEEIsDDEIELPEGk	10	AT1G74690.1	N-Term(iTRAQ8plex); S16(Phospho); K26(iTRAQ8plex)	S(1): 0.0; T(7): 0.0; S(16): 100.0	275.687	72.8	3	3461.65	-0.766322	1.02909	1.01298	0.958414	1.00016	1.02345	0.957015	0.95713	0.979199	0.979041	0.533127
lPsFTAk	1	AT3G11330.1	N-Term(iTRAQ8plex); S3(Phospho); K7(iTRAQ8plex)	S(3): 100.0; T(5): 0.0	161.321	15.61	2	1451.81	-1.10343	0.907066	1.01462	1.00991	0.977197	0.904308	1.2013	1.01664	1.04075	1.06504	0.533651
kIsGDGGFGsDDGGGGGGGGsGEsILR	1	AT5G17690.1	K1(iTRAQ8plex); N-Term(iTRAQ8plex); S3(Phospho); S10(Phospho); S21(Phospho); S24(Phospho)	S(3): 100.0; S(10): 100.0; S(21): 100.0; S(24): 100.0	48.4357	14.88	3	3281.34	0.296517	0.918904	1.10239	1.10279	1.04136	0.987918	0.745796	1.12982	0.954512	0.916602	0.533893
sSYTsPPsPk	7	AT2G46630.1	N-Term(iTRAQ8plex); S5(Phospho); S8(Phospho); K10(iTRAQ8plex)	S(1): 1.4; S(2): 1.4; Y(3): 32.4; T(4): 32.4; S(5): 32.4; S(8): 100.0	92.1453	8.9	3	1818.85	-2.62431	0.895343	1.17	0.898507	0.987951	0.978239	1.08144	1.10624	1.0553	1.06817	0.534057
eAILAAGNEsDssDNNSSQSFGR	14	AT1G03350.1	N-Term(iTRAQ8plex); S10(Phospho); S12(Phospho); S13(Phospho)	S(10): 100.0; S(12): 100.0; S(13): 100.0; S(17): 0.0; S(18): 0.0; S(20): 0.0	326.313	110.84	3	2900.13	-1.59176	0.976116	1.01846	1.10875	1.03444	1.05822	0.861255	1.03477	0.984749	0.951964	0.535575
eEAASSPVSGAADHQVPAsP	5	AT5G55230.1	N-Term(iTRAQ8plex); S19(Phospho)	S(5): 0.0; S(6): 0.0; S(9): 0.0; S(19): 100.0	411.931	87.45	2	2291.05	1.53371	1.19102	1.04577	0.935945	1.05758	1.03268	1.04172	0.93229	1.00223	0.947668	0.535634
iGNsDVEEEk	1	AT1G69030.1	N-Term(iTRAQ8plex); S4(Phospho); K10(iTRAQ8plex)	S(4): 100.0	137.387	14.43	3	1807.89	-1.75803	0.854792	1.04114	1.23355	1.04316	0.968453	1.01192	0.921146	0.967174	0.927159	0.536233
vSNGDDEEsDDEDDDQTTDMMVDASNQk	4	AT5G27990.1	N-Term(iTRAQ8plex); S9(Phospho); K28(iTRAQ8plex)	S(2): 1.9; S(9): 32.7; T(17): 32.7; T(18): 32.7; S(25): 0.0	89.8184	32.79	4	3793.52	-2.04985	0.827979	0.936071	1.14262	0.96889	0.928538	1.13852	1.06411	1.04372	1.07724	0.53678
sSPLGSsDNLAk	4	AT1G80530.1	N-Term(iTRAQ8plex); S7(Phospho); K12(iTRAQ8plex)	S(1): 0.0; S(2): 0.0; S(6): 2.5; S(7): 97.5	177.972	23.43	3	1863.96	-2.57716	0.869879	1.02616	1.04085	0.978963	1.00009	1.13943	0.955074	1.03153	1.0537	0.536897
iIkDEsDDETPISSMFR	4	AT5G55300.1	N-Term(iTRAQ8plex); K3(iTRAQ8plex); S6(Phospho)	S(6): 100.0; T(10): 0.0; S(13): 0.0; S(14): 0.0	223.419	18.25	3	2671.31	-2.54812	0.869248	1.09866	0.961307	0.976404	1.13599	0.960927	1.00417	1.0337	1.05868	0.536961
eSVTVVDLcssDDDsDIGEVAGGLEk	1	AT4G24970.1	N-Term(iTRAQ8plex); C9(Carbamidomethyl); S10(Phospho); S11(Phospho); S15(Phospho); K26(iTRAQ8plex)	S(2): 0.0; T(4): 0.3; S(10): 99.8; S(11): 99.8; S(15): 100.0	83.3833	4.98	3	3544.53	1.77552	0.876462	0.989191	1.03178	0.965812	1.07182	1.20556	0.849158	1.04218	1.07907	0.538951
dITtTFPSFVFHSQVEDT	2	AT4G26570.1	N-Term(iTRAQ8plex); T4(Phospho)	T(3): 0.3; T(4): 94.7; T(5): 4.9; S(8): 0.0; S(13): 0.0; T(18): 0.0	93.9324	23.82	3	2455.13	-3.80408	0.929617	0.897192	1.07552	0.967443	1.08941	0.904232	1.07053	1.02139	1.05576	0.539118
lMPEPTAIALLYAQQQQMTTHDNmGsGSER	2	AT2G32120.1	N-Term(iTRAQ8plex); M24(Oxidation); S26(Phospho)	T(6): 0.0; Y(12): 0.4; T(19): 5.2; T(20): 5.2; S(26): 84.0; S(28): 5.2	95.4785	8.12	4	3718.73	1.22188	1.28212	0.886192	0.966687	1.045	0.99161	0.867946	1.01591	0.95849	0.917215	0.539821
rMDDsLsPR	26	AT2G37340.3	N-Term(iTRAQ8plex); S5(Phospho); S7(Phospho)	S(5): 100.0; S(7): 100.0	251.33	30.83	2	1540.65	-1.36993	1.03417	0.923779	1.01123	0.989725	1.00843	0.98143	1.06182	1.01723	1.02779	0.539999
mVDISGDEASLSRGssGIsDDMEsSSPR	1	AT4G36630.1	N-Term(iTRAQ8plex); S15(Phospho); S16(Phospho); S19(Phospho); S24(Phospho)	S(5): 4.4; S(10): 36.0; S(12): 36.0; S(15): 36.0; S(16): 89.1; S(19): 98.1; S(24): 33.4; S(25): 33.4; S(26): 33.4	94.1919	12.03	3	3496.33	0.387126	0.925345	0.80848	1.10257	0.945465	1.18665	0.833188	1.08873	1.03619	1.09596	0.540329
aSGSksLGsFRsAANV	1	AT2G37170.1	N-Term(iTRAQ8plex); K5(iTRAQ8plex); S6(Phospho); S9(Phospho); S12(Phospho)	S(2): 0.0; S(4): 0.0; S(6): 100.0; S(9): 100.0; S(12): 100.0	109.533	0.25	3	2387.1	-1.03635	0.852572	1.04627	0.907041	0.935295	1.19761	0.74871	1.17413	1.04015	1.11211	0.540447
mENDctVNIVSLEk	1	AT4G33980.1	N-Term(Acetyl); C5(Carbamidomethyl); T6(Phospho); K14(iTRAQ8plex)	T(6): 93.8; S(11): 6.2	45.2807	16.9	3	2077.96	4.94732	1.01738	0.938971	1.14933	1.03523	0.873934	1.02082	1.04721	0.980655	0.947284	0.540654
lIEEVSHSsGSPNPVsD	14	AT3G02880.1	N-Term(iTRAQ8plex); S9(Phospho); S16(Phospho)	S(6): 0.0; S(8): 2.2; S(9): 2.2; S(11): 95.5; S(16): 100.0	296.284	57.78	2	2217.97	3.94839	0.924678	1.11315	0.988044	1.00863	0.96424	0.982899	0.967448	0.971529	0.963221	0.541657
dQNPTIDGsP	5	AT1G35560.1	N-Term(iTRAQ8plex); S9(Phospho)	T(5): 0.0; S(9): 100.0	179.949	64.91	2	1427.63	-1.32782	1.23857	0.931936	0.9919	1.05413	0.927314	1.11325	0.889313	0.976626	0.926471	0.542508
lIHPLPPALSsPETSPER	25	AT1G08420.2	N-Term(iTRAQ8plex); S11(Phospho)	S(10): 1.8; S(11): 94.7; T(14): 1.8; S(15): 1.8	345.788	41.49	3	2325.22	1.36975	1.06814	0.936594	1.07223	1.02566	1.02332	0.91631	1.02366	0.987764	0.963057	0.543264
fFPsPGRsVEGHsFTGR	2	AT3G49590.2	N-Term(iTRAQ8plex); S4(Phospho); S8(Phospho); S13(Phospho)	S(4): 100.0; S(8): 100.0; S(13): 50.0; T(15): 50.0	120.861	0.69	3	2409.01	0.682215	1.10446	0.982108	1.01872	1.0351	0.894609	0.876992	1.14631	0.972638	0.939658	0.543713
dNDDYAtDDGAGDDDDsDNDLRsPLMSR	3	AT1G20840.1	N-Term(iTRAQ8plex); T7(Phospho); S17(Phospho); S23(Phospho)	Y(5): 0.1; T(7): 99.9; S(17): 100.0; S(23): 100.0; S(27): 0.0	304.566	39.52	3	3604.29	0.27907	1.06487	0.980057	1.06665	1.03719	1.13581	0.76203	0.99026	0.962698	0.928178	0.543957
rsIsPR	36	AT1G23860.1;AT5G64200.1;AT2G29210.1	N-Term(iTRAQ8plex); S2(Phospho); S4(Phospho)	S(2): 100.0; S(4): 100.0	122.247	26.43	3	1179.56	-1.17203	1.07655	0.96786	0.991229	1.01188	0.915639	1.04327	0.978429	0.979113	0.967617	0.544055
vEAsDVssADSDFIGR	7	AT5G04550.1	N-Term(iTRAQ8plex); S4(Phospho); S7(Phospho); S8(Phospho)	S(4): 100.0; S(7): 100.0; S(8): 100.0; S(11): 0.0	210.958	39.66	2	2198.87	2.65862	1.05733	0.993943	1.00664	1.0193	1.02343	1.0162	1.0687	1.03611	1.01649	0.544209
sEMsQSQNsPIDTGR	5	AT5G01400.1	N-Term(iTRAQ8plex); S4(Phospho); S9(Phospho)	S(1): 0.0; S(4): 99.7; S(6): 0.2; S(9): 100.0; T(13): 0.0	166.285	37.5	3	2100.86	-2.05944	0.971368	0.933853	1.13681	1.01401	1.01811	0.95046	0.94057	0.969713	0.956314	0.544306
nMDVAMsD	1	AT2G28600.1	N-Term(iTRAQ8plex); S7(Phospho)	S(7): 100.0	107.614	14.07	2	1266.5	-1.7364	1.07259	1.06665	0.982681	1.04064	0.985303	1.13355	0.807083	0.975314	0.937224	0.54439
lSSYPsLGLGNSFSFk	1	AT3G52950.1	N-Term(iTRAQ8plex); S6(Phospho); K16(iTRAQ8plex)	S(2): 33.1; S(3): 33.1; Y(4): 33.1; S(6): 0.8; S(12): 0.0; S(14): 0.0	146.479	18.13	3	2392.23	-3.96358	0.980525	1.09579	0.979749	1.01869	1.02174	0.898413	1.02369	0.981282	0.96328	0.5448
fETLSYLPDLTDsELAk	3	AT1G67090.1	N-Term(iTRAQ8plex); S13(Phospho); K17(iTRAQ8plex)	T(3): 0.0; S(5): 0.0; Y(6): 0.0; T(11): 1.9; S(13): 98.0	160.029	28.73	3	2630.36	6.47177	0.974482	1.01683	0.970427	0.987246	1.00108	1.09758	0.952524	1.01706	1.0302	0.545035
stSGVDGNSPVSVcISPGER	4	AT2G44970.2	N-Term(iTRAQ8plex); T2(Phospho); C14(Carbamidomethyl)	S(1): 1.5; T(2): 49.3; S(3): 49.3; S(9): 0.0; S(12): 0.0; S(16): 0.0	181.492	20.32	3	2389.1	1.49387	1.00185	0.993303	0.947826	0.980992	0.90162	1.05142	1.12362	1.02555	1.04542	0.545185
rDDIAMsDTEEVLSsSSR	7	AT1G01510.1	N-Term(iTRAQ8plex); S7(Phospho); S15(Phospho)	S(7): 100.0; T(9): 0.0; S(14): 2.7; S(15): 92.0; S(16): 2.7; S(17): 2.7	248.011	41.09	3	2462.05	-0.366401	1.04408	1.00484	0.917983	0.988968	0.958016	1.03184	1.07831	1.02272	1.03413	0.545267
nIQmLIDScLEGQFsSDDGTELIR	4	AT1G63500.1	N-Term(iTRAQ8plex); M4(Oxidation); C9(Carbamidomethyl); S15(Phospho)	S(8): 1.8; S(15): 32.7; S(16): 32.7; T(20): 32.7	100.71	3.49	3	3141.45	3.24644	0.877517	0.935649	1.08791	0.967025	0.99719	0.923226	1.17264	1.03102	1.06618	0.545398
sFGSNADLsPPGR	5	AT1G31870.1	N-Term(iTRAQ8plex); S9(Phospho)	S(1): 0.0; S(4): 0.1; S(9): 99.9	150.03	9.95	2	1688.79	-1.94391	1.00626	1.04254	1.00439	1.01773	0.872527	1.07399	0.988812	0.978442	0.961396	0.546378
aFQFSISPSSNsPPVsPR	20	AT2G19810.1	N-Term(iTRAQ8plex); S12(Phospho); S16(Phospho)	S(5): 0.0; S(7): 0.0; S(9): 0.0; S(10): 0.1; S(12): 99.9; S(16): 100.0	304.325	40.29	3	2369.09	-0.0402759	0.98573	0.927492	1.02345	0.978891	1.06199	1.03517	0.934085	1.01042	1.0322	0.546504
sSsNIGmAGYA	5	AT1G13380.1	N-Term(iTRAQ8plex); S3(Phospho); M7(Oxidation)	S(1): 1.1; S(2): 49.4; S(3): 49.4; Y(10): 0.0	137.898	29.76	2	1457.63	-0.300449	1.17892	0.828955	1.09022	1.0327	1.01302	0.814701	1.02372	0.950481	0.920386	0.546964
iRPstSPEsL	2	AT2G34750.1	N-Term(iTRAQ8plex); S4(Phospho); T5(Phospho); S9(Phospho)	S(4): 100.0; T(5): 96.5; S(6): 3.5; S(9): 100.0	194.619	11.56	2	1630.68	-1.17755	1.10178	1.00554	0.953769	1.02036	0.968926	0.928359	1.05226	0.983183	0.963561	0.547537
dNQtPtQSVVSAPTSTLQNLk	6	AT1G75990.1	N-Term(iTRAQ8plex); T4(Phospho); T6(Phospho); K21(iTRAQ8plex)	T(4): 100.0; T(6): 99.9; S(8): 0.1; S(11): 0.0; T(14): 0.0; S(15): 0.0; T(16): 0.0	188.778	20.19	3	2997.48	-0.438672	0.888711	0.884754	1.11234	0.961934	0.928139	1.00542	1.14641	1.02665	1.06728	0.547753
aGDsTPEELANATQVQGDYmPIASVk	4	AT5G23900.1	N-Term(iTRAQ8plex); S4(Phospho); M20(Oxidation); K26(iTRAQ8plex)	S(4): 50.0; T(5): 50.0; T(13): 0.0; Y(19): 0.0; S(24): 0.0	109.903	15.26	3	3396.65	0.897206	1.07082	0.96563	0.856319	0.964256	0.880332	1.05162	1.16306	1.03167	1.06991	0.548266
vSDLLGDDDsPSR	12	AT1G04780.1	N-Term(iTRAQ8plex); S10(Phospho)	S(2): 0.0; S(10): 50.0; S(12): 50.0	370.452	47.82	2	1759.8	-1.59363	0.992508	1.05212	0.982884	1.00917	1.02315	0.874282	1.02371	0.973715	0.964866	0.548894
tELGPAPVPLTIEGDTLsEDER	7	AT2G40430.3	N-Term(iTRAQ8plex); S18(Phospho)	T(1): 0.0; T(11): 0.0; T(16): 0.0; S(18): 100.0	346.796	68.18	3	2723.34	2.28994	1.05076	1.01762	1.01913	1.02917	1.01895	1.03875	0.998997	1.0189	0.990018	0.550082
nIsGAsSPSPSR	12	AT3G10980.1	N-Term(iTRAQ8plex); S3(Phospho); S6(Phospho)	S(3): 100.0; S(6): 97.0; S(7): 3.0; S(9): 0.0; S(11): 0.0	156.441	15.97	2	1623.71	-1.33091	0.910701	1.01827	0.931969	0.953646	1.06909	0.831102	1.16492	1.02171	1.07137	0.550548
qVDPEEDENEDDsAEETPLVDEDIEVk	6	AT1G31870.1	N-Term(iTRAQ8plex); S13(Phospho); K27(iTRAQ8plex)	S(13): 50.0; T(17): 50.0	224.901	66.87	3	3776.67	-3.93587	0.896896	0.755189	1.17476	0.942283	1.19153	0.924564	0.997096	1.03773	1.10129	0.550913
aANTPAEYDsDDEYLAPR	14	AT1G32400.1	N-Term(iTRAQ8plex); S10(Phospho)	T(4): 0.0; Y(8): 0.0; S(10): 100.0; Y(14): 0.0	508.493	90.73	2	2382.04	-0.13582	0.836432	0.995683	1.11708	0.983066	1.06381	1.02351	1.02151	1.03628	1.05413	0.553702
lSsPTGEAEEMEk	5	AT1G09730.2	N-Term(iTRAQ8plex); S3(Phospho); K13(iTRAQ8plex)	S(2): 2.9; S(3): 94.2; T(5): 2.9	104.189	13.58	3	2096.01	1.64808	1.03049	1.10156	0.999885	1.04398	0.847723	1.16491	0.925716	0.979451	0.938191	0.554145
gVNTFLQPsPNR	1	AT3G55270.1	N-Term(iTRAQ8plex); S9(Phospho)	T(4): 0.0; S(9): 100.0	135.655	10.05	3	1713.86	0.88025	1.03329	0.932222	0.995833	0.987117	0.951654	1.12738	0.998546	1.02586	1.03925	0.555207
aGLPsPPPAQR	4	AT2G29210.1	N-Term(iTRAQ8plex); S5(Phospho)	S(5): 100.0	179.788	8.87	2	1474.77	-0.6486	1.16731	1.03453	0.863221	1.02169	0.926294	0.993921	0.970928	0.963714	0.943256	0.555511
gsSVGGLDQLESAsPEk	2	AT5G14270.1	N-Term(iTRAQ8plex); S2(Phospho); S14(Phospho); K17(iTRAQ8plex)	S(2): 50.0; S(3): 50.0; S(12): 0.0; S(14): 100.0	151.532	14.42	3	2429.13	-6.00319	0.867472	1.12456	0.932711	0.974914	0.923579	1.13035	1.05999	1.03797	1.06468	0.555608
aPAINEssPDsGSPPDLLSN	10	AT3G49670.1	N-Term(iTRAQ8plex); S7(Phospho); S8(Phospho); S11(Phospho)	S(7): 75.4; S(8): 75.4; S(11): 24.9; S(13): 24.9; S(19): 99.4	21.5661	9.3	3	2512.02	0.22325	1.06907	0.863289	1.01151	0.98129	0.979796	1.07664	1.01722	1.02455	1.04409	0.556268
kEEVIEEVAsPk	5	AT3G57150.1	N-Term(iTRAQ8plex); K1(iTRAQ8plex); S10(Phospho); K12(iTRAQ8plex)	S(10): 100.0	171.661	25.53	3	2350.3	-2.07003	1.01836	1.00331	0.917044	0.979571	0.960086	1.18936	0.95026	1.03324	1.05479	0.558772
sDsVELDDDLsPPRR	6	AT1G31870.1	N-Term(iTRAQ8plex); S3(Phospho); S11(Phospho)	S(1): 0.0; S(3): 100.0; S(11): 100.0	279.504	38.58	3	2164.95	-0.227329	1.13914	0.990429	0.965424	1.03166	1.04787	0.990456	0.93628	0.991535	0.961102	0.55919
sDsFAsEIIk	1	AT3G53380.1	N-Term(iTRAQ8plex); S3(Phospho); S6(Phospho); K10(iTRAQ8plex)	S(1): 2.3; S(3): 97.7; S(6): 99.9	115.164	20.17	3	1864.9	1.55361	1.06507	1.14344	0.90461	1.0377	0.862333	0.982343	1.08632	0.976997	0.941499	0.559703
gLLGLAYDSsDEED	8	AT1G73350.3	N-Term(iTRAQ8plex); S10(Phospho)	Y(7): 0.0; S(9): 50.0; S(10): 50.0	158.612	73.79	2	1867.8	-5.81614	0.911489	0.906617	1.11343	0.977177	1.06162	0.991475	1.01408	1.02239	1.04627	0.55997
nEssAVGSVNRSVVSNDSLSANAGAVsGtPR	1	AT1G16710.2	N-Term(iTRAQ8plex); S3(Phospho); S4(Phospho); S27(Phospho); T29(Phospho)	S(3): 42.8; S(4): 42.8; S(8): 42.8; S(12): 42.8; S(15): 16.9; S(18): 13.1; S(20): 13.1; S(27): 92.9; T(29): 92.9	38.9378	5.04	3	3613.53	-0.50123	1.24238	1.03167	0.893252	1.05577	0.839992	1.143	0.928312	0.970436	0.919177	0.563418
tGIWEYGDIQsDDEDNVPVR	73	AT5G61780.1	N-Term(iTRAQ8plex); S11(Phospho)	T(1): 0.0; Y(6): 0.0; S(11): 100.0	432.975	84.21	2	2692.21	-0.68935	1.06652	1.03211	0.980691	1.02644	1.06376	0.812894	1.04384	0.973498	0.948422	0.563985
qESQESAEsVENLtsESEGDLGSYR	2	AT1G15290.1	N-Term(iTRAQ8plex); S9(Phospho); T14(Phospho); S15(Phospho)	S(3): 0.5; S(6): 5.4; S(9): 71.0; T(14): 74.3; S(15): 74.3; S(17): 74.3; S(23): 0.1; Y(24): 0.0	90.0349	35.67	3	3275.31	8.75395	0.866078	1.32838	0.956359	1.05027	0.925747	0.972604	0.983806	0.960719	0.914735	0.564045
rsPsPDAPSR	1	AT5G57370.1	N-Term(iTRAQ8plex); S2(Phospho); S4(Phospho)	S(2): 100.0; S(4): 100.0; S(9): 0.0	116.025	6.09	3	1533.68	-0.136001	1.01101	1.31299	0.828416	1.0508	1.08311	0.734971	1.00243	0.94017	0.894715	0.564057
fVASGGANVGDsPR	2	AT4G35240.1	N-Term(iTRAQ8plex); S12(Phospho)	S(4): 50.0; S(12): 50.0	85.5463	10.27	2	1717.82	2.1693	0.994081	0.861076	1.05361	0.969588	1.09622	1.0063	0.942428	1.01498	1.04682	0.564221
sIGFNPtSPTRLsIGR	21	AT1G65320.1	N-Term(iTRAQ8plex); T7(Phospho); S13(Phospho)	S(1): 0.0; T(7): 50.0; S(8): 50.0; T(10): 0.1; S(13): 99.9	168.593	32.88	2	2167.06	-1.92549	1.02969	1.03461	0.965529	1.00994	1.01748	0.866273	1.03638	0.973379	0.963796	0.564236
tLNPSNLEELFSAEVAsPR	5	AT5G12850.1	N-Term(iTRAQ8plex); S17(Phospho)	T(1): 0.0; S(5): 0.0; S(12): 0.0; S(17): 100.0	388.722	75.35	3	2458.22	1.18356	1.13523	0.966618	0.991728	1.03119	1.05036	0.9374	0.989376	0.992377	0.962359	0.564263
vNDQYGRSPAsLPDATPFtDGGGGGGGDTGR	6	AT2G38280.1	N-Term(iTRAQ8plex); S11(Phospho); T19(Phospho)	Y(5): 1.4; S(8): 14.7; S(11): 14.7; T(16): 84.6; T(19): 84.6; T(29): 0.0	66.5492	12.87	4	3443.49	0.849187	0.944872	1.09163	0.850637	0.96238	0.889958	1.01448	1.19567	1.03337	1.07377	0.564301
aTDEVNALNVIELGDDDLNMsPDQLGFSR	2	AT4G32200.1	N-Term(iTRAQ8plex); S21(Phospho)	T(2): 0.0; S(21): 100.0; S(28): 0.0	329.567	66.51	3	3532.64	-1.15368	0.940629	1.01873	1.08528	1.01488	1.02427	1.0151	0.894227	0.977868	0.963531	0.565668
iEEDVtSEVEmASk	2	AT1G19870.1	N-Term(iTRAQ8plex); T6(Phospho); M11(Oxidation); K14(iTRAQ8plex)	T(6): 50.0; S(7): 50.0; S(13): 0.0	74.7156	9.48	3	2271.1	2.35751	1.06686	0.944616	0.957209	0.989562	1.0053	1.00415	1.03433	1.01459	1.02529	0.565921
yEGLDPEtsDLDTDNEALTPPk	3	AT2G17480.1	N-Term(iTRAQ8plex); T8(Phospho); S9(Phospho); K22(iTRAQ8plex)	Y(1): 0.0; T(8): 50.0; S(9): 50.0; T(13): 50.0; T(19): 50.0	115.397	22.62	3	3188.44	-0.2264	0.903489	1.04844	0.971843	0.974592	1.13427	0.985361	0.93944	1.01969	1.04627	0.566001
sAENIDLEFQESR	1	AT1G67900.1	N-Term(iTRAQ8plex); S1(Phospho)	S(1): 100.0; S(12): 0.0	210.487	39.22	2	1921.88	-2.13933	1.15596	1.04818	0.902425	1.03552	0.941157	1.07962	0.919149	0.979976	0.94636	0.566343
hQPLHsLSSQEGLtSPIN	2	AT1G51500.1	N-Term(iTRAQ8plex); S6(Phospho); T14(Phospho)	S(6): 60.8; S(8): 8.8; S(9): 8.8; T(14): 60.8; S(15): 60.8	48.9432	23.73	3	2409.12	1.38859	1.01791	0.839925	1.04891	0.968914	0.859676	1.06203	1.21122	1.04431	1.07782	0.566672
lVDQcLESNDNsDGVVAsPALPTk	9	AT3G48050.1	N-Term(iTRAQ8plex); C5(Carbamidomethyl); S12(Phospho); S18(Phospho); K24(iTRAQ8plex)	S(8): 4.3; S(12): 95.7; S(18): 100.0; T(23): 0.0	174.268	31.22	3	3297.56	0.702377	1.01817	1.05845	0.971524	1.01605	0.931639	1.08674	0.918532	0.97897	0.963507	0.567382
rIsRsPVPAR	2	AT4G32420.2	N-Term(iTRAQ8plex); S3(Phospho); S5(Phospho)	S(3): 100.0; S(5): 100.0	64.1496	11.32	4	1602.82	-1.32792	1.01439	0.68201	1.13852	0.944976	1.04962	1.12455	0.93512	1.03643	1.09678	0.567539
vGQANEGsDIEk	2	AT5G52530.1	N-Term(iTRAQ8plex); S8(Phospho); K12(iTRAQ8plex)	S(8): 100.0	200.753	29.47	3	1934.97	0.383927	0.960275	1.06027	0.928707	0.983085	0.966269	0.98558	1.10889	1.02025	1.0378	0.567575
lLPTDSSYDDELGsEsDsTGEQSWTR	20	AT1G28760.1	N-Term(iTRAQ8plex); S14(Phospho); S16(Phospho); S18(Phospho)	T(4): 0.0; S(6): 0.0; S(7): 0.0; Y(8): 0.0; S(14): 99.8; S(16): 99.8; S(18): 96.0; T(19): 4.4; S(23): 0.0; T(25): 0.0	198.747	67.46	3	3419.35	2.70165	0.917326	1.06794	0.975543	0.986936	1.17833	0.924084	1.01913	1.04052	1.05429	0.56772
gDsDGEGEEDDDDDSMLPPLLk	3	AT1G69220.2	N-Term(iTRAQ8plex); S3(Phospho); K22(iTRAQ8plex)	S(3): 100.0; S(15): 0.0	217.875	23.95	3	3037.32	-5.32202	0.875336	1.06442	1.13508	1.02495	1.06183	0.941682	0.901078	0.968196	0.944631	0.568005
aVGsHcsLsEMDDLDLTR	1	AT1G35580.1	N-Term(iTRAQ8plex); S4(Phospho); C6(Carbamidomethyl); S7(Phospho); S9(Phospho)	S(4): 100.0; S(7): 100.0; S(9): 100.0; T(17): 0.0	97.5707	7.07	3	2550	0.419743	0.885725	1.07013	0.898076	0.951309	1.00528	0.833884	1.28186	1.04034	1.09359	0.568407
kDDEEEVEEEQPLsPAAR	3	AT3G49210.1	N-Term(iTRAQ8plex); K1(iTRAQ8plex); S14(Phospho)	S(14): 100.0	147.114	21.13	3	2759.31	-4.43297	0.99731	0.979241	1.05782	1.01146	0.955783	0.875733	1.08262	0.971378	0.960374	0.569417
dFFGDIGDsEEEEEQDVk	2	AT3G62900.1	N-Term(iTRAQ8plex); S9(Phospho); K18(iTRAQ8plex)	S(9): 100.0	130.098	29.57	3	2776.22	-4.15071	0.968466	1.09303	1.03034	1.03061	0.895242	1.11378	0.942741	0.983921	0.954697	0.569673
lTSGSLYDGsssDEDDNNILGLSR	11	AT3G18760.2	N-Term(iTRAQ8plex); S10(Phospho); S11(Phospho); S12(Phospho)	T(2): 0.0; S(3): 0.0; S(5): 0.0; Y(7): 0.0; S(10): 100.0; S(11): 100.0; S(12): 100.0; S(23): 0.0	257.134	95.3	3	3059.25	-0.752449	1.01973	1.00305	1.06325	1.02868	1.08478	0.758014	1.04866	0.963817	0.936949	0.570106
vNEFIAGVGtDAPDVEEENVFSRPSVGYDDMWAk	1	AT2G07360.1	N-Term(iTRAQ8plex); T10(Phospho); K34(iTRAQ8plex)	T(10): 2.4; S(22): 32.5; S(25): 32.5; Y(28): 32.5	76.9092	5.17	4	4432.11	3.99739	0.909897	1.03536	0.985792	0.977016	1.12009	0.94994	0.97946	1.0165	1.04041	0.570255
sDEtsDDEDELTSFGSMPVk	8	AT2G39810.1	N-Term(iTRAQ8plex); T4(Phospho); S5(Phospho); K20(iTRAQ8plex)	S(1): 0.1; T(4): 99.9; S(5): 100.0; T(12): 0.0; S(13): 0.0; S(16): 0.0	299.041	53.12	3	2957.24	-2.11692	1.13388	1.06513	0.852892	1.0173	0.98857	1.01068	0.878944	0.959399	0.943081	0.570692
eEPEIQVLsDDDsDEEQVk	14	AT1G47970.1	N-Term(iTRAQ8plex); S9(Phospho); S13(Phospho); K19(iTRAQ8plex)	S(9): 100.0; S(13): 100.0	299.066	74.19	3	2972.31	-1.37958	0.81717	1.08137	1.23095	1.04316	1.14005	0.785647	0.909451	0.945049	0.905946	0.571567
dsWDLSDR	4	AT5G58140.4	N-Term(iTRAQ8plex); S2(Phospho)	S(2): 100.0; S(6): 0.0	200.974	12.7	2	1377.6	-1.34931	0.948092	0.985333	1.0284	0.987274	0.953324	1.08555	1.00582	1.0149	1.02798	0.571642
hRtLsSTPLALVGAk	3	AT5G40890.1	N-Term(iTRAQ8plex); T3(Phospho); S5(Phospho); K15(iTRAQ8plex)	T(3): 100.0; S(5): 100.0; S(6): 0.0; T(7): 0.0	294.852	26.9	3	2319.24	-1.88109	0.980327	1.10387	0.847045	0.97708	1.10081	0.949575	1.03976	1.03005	1.05421	0.572084
kPSMDEDEEsEVELLsIssGDDDLER	3	AT1G76850.1	K1(iTRAQ8plex); N-Term(iTRAQ8plex); S10(Phospho); S16(Phospho); S18(Phospho); S19(Phospho)	S(3): 0.0; S(10): 100.0; S(16): 100.0; S(18): 100.0; S(19): 100.0	186.061	37.89	3	3852.56	1.23426	0.903268	1.09848	1.09099	1.03091	0.926652	1.00137	1.03338	0.987136	0.957538	0.572234
aYEAPTPGSGWASTPGGSYsDAGtPR	7	AT4G08350.1	N-Term(iTRAQ8plex); S20(Phospho); T24(Phospho)	Y(2): 0.0; T(6): 0.0; S(9): 0.0; S(13): 0.0; T(14): 0.0; S(18): 33.3; Y(19): 33.3; S(20): 33.3; T(24): 100.0	216.054	28.48	3	3004.27	-0.86038	1.13889	0.899513	1.03607	1.02482	1.07171	0.879115	0.959755	0.970194	0.946693	0.572622
dLSVGGPsHsLDAENER	4	AT1G17210.1	N-Term(iTRAQ8plex); S8(Phospho); S10(Phospho)	S(3): 0.0; S(8): 100.0; S(10): 100.0	234.908	28.23	3	2246.96	-1.40816	1.01139	1.07131	0.937843	1.00685	0.999117	0.983869	0.964157	0.982381	0.975699	0.572893
gsTVILSSDDEDsDIsEsEMDEYGDk	3	AT3G48670.1	N-Term(Acetyl); S2(Phospho); S13(Phospho); S16(Phospho); S18(Phospho); K26(iTRAQ8plex)	S(2): 8.1; T(3): 8.1; S(7): 48.9; S(8): 48.9; S(13): 92.6; S(16): 96.7; S(18): 96.7; Y(23): 0.0	69.9221	16.98	3	3489.23	-1.62041	0.977726	0.887647	1.0472	0.970858	1.13303	0.939058	0.978532	1.01687	1.0474	0.573054
gGsEEPNVEEDSVAR	12	AT3G20550.1	N-Term(iTRAQ8plex); S3(Phospho)	S(3): 100.0; S(12): 0.0	245.298	52.06	3	1958.86	0.0913699	1.02305	1.02685	1.02796	1.02595	0.985075	1.06315	0.98016	1.00946	0.983924	0.573242
fDsINSSk	1	AT1G20760.1	N-Term(iTRAQ8plex); S3(Phospho); K8(iTRAQ8plex)	S(3): 99.9; S(6): 0.1; S(7): 0.0	83.2787	10.6	3	1585.81	-0.577057	1.02049	1.08853	0.945831	1.01828	0.962845	1.02024	0.990276	0.99112	0.973324	0.573873
sIEEENVPTtVDSGAADTTVk	10	AT2G30620.2	N-Term(iTRAQ8plex); T10(Phospho); K21(iTRAQ8plex)	S(1): 0.0; T(9): 1.4; T(10): 49.3; S(13): 49.3; T(18): 0.0; T(19): 0.0	226.283	44.98	3	2851.41	1.04721	0.940304	1.06213	0.969468	0.990633	1.02077	1.05276	0.976876	1.0168	1.02642	0.574016
sEmSQsQNsPIDTGR	3	AT5G01400.1	N-Term(iTRAQ8plex); M3(Oxidation); S6(Phospho); S9(Phospho)	S(1): 3.0; S(4): 50.0; S(6): 50.0; S(9): 97.0; T(13): 0.0	57.6102	9.52	3	2116.86	1.79992	1.25523	1.28699	0.67608	1.07277	1.21186	0.558677	0.944377	0.90497	0.843584	0.574083
qTVEEsPNSNTk	2	AT4G31880.1	N-Term(iTRAQ8plex); S6(Phospho); K12(iTRAQ8plex)	T(2): 0.0; S(6): 100.0; S(9): 0.0; T(11): 0.0	137.795	16.84	3	2021.99	-2.78554	1.06283	1.16988	0.871097	1.0346	0.942913	1.05956	0.923095	0.975188	0.942572	0.574113
mTAIDsDDDGVVRsk	1	AT1G70770.1	N-Term(iTRAQ8plex); S6(Phospho); S14(Phospho); K15(iTRAQ8plex)	T(2): 0.0; S(6): 100.0; S(14): 100.0	180.945	11.46	3	2377.09	-1.6506	1.00768	1.14748	0.918522	1.02456	1.00752	0.999679	0.938193	0.981796	0.95826	0.57501
fNSNEDETEtETDDEDDYcLTDGk	2	AT4G01650.1	N-Term(iTRAQ8plex); T10(Phospho); C19(Carbamidomethyl); K24(iTRAQ8plex)	S(3): 0.0; T(8): 0.1; T(10): 50.0; T(12): 50.0; Y(18): 0.0; T(21): 0.0	199.034	48.38	3	3530.43	-4.141	1.11958	1.16906	0.824032	1.03756	1.09691	0.828537	0.944782	0.956745	0.922112	0.575742
tPYHPmmDDDGsLsPR	1	AT5G52200.1	N-Term(iTRAQ8plex); M6(Oxidation); M7(Oxidation); S12(Phospho); S14(Phospho)	T(1): 0.0; Y(3): 0.0; S(12): 100.0; S(14): 100.0	116.762	14.59	3	2314.9	-2.06349	1.04184	1.12093	0.921116	1.02796	0.962934	1.06522	0.925489	0.984546	0.957766	0.576739
lSSSPQcTLSGSsPPVGSLPk	7	AT5G21160.1	N-Term(iTRAQ8plex); C7(Carbamidomethyl); S13(Phospho); K21(iTRAQ8plex)	S(2): 0.0; S(3): 0.0; S(4): 0.0; T(8): 0.0; S(10): 33.3; S(12): 33.3; S(13): 33.3; S(18): 0.0	198.69	38.81	3	2774.42	-0.258236	1.02439	1.01957	0.890411	0.978123	0.940439	1.20199	0.963318	1.03525	1.0584	0.5779
ssSPGYVGSYSVNk	3	AT3G07810.1	N-Term(iTRAQ8plex); S1(Phospho); S2(Phospho); K14(iTRAQ8plex)	S(1): 97.9; S(2): 51.0; S(3): 51.0; Y(6): 0.0; S(9): 0.0; Y(10): 0.0; S(11): 0.0	130.17	11.35	3	2200.02	2.05456	1.04257	0.960522	0.961889	0.988329	0.950992	1.00833	1.09708	1.0188	1.03083	0.578183
eASANEASLPQsPEPVSASEANPSPSR	4	AT5G40200.1	N-Term(iTRAQ8plex); S12(Phospho)	S(3): 0.0; S(8): 0.2; S(12): 99.8; S(17): 0.0; S(19): 0.0; S(24): 0.0; S(26): 0.0	217.229	55.45	3	3093.43	-0.324921	1.1375	0.811891	0.977139	0.975511	1.0904	0.993488	1.02091	1.03493	1.06091	0.578222
tQAALIsDDDTSHAEEPDFNQk	8	AT5G14720.1	N-Term(iTRAQ8plex); S7(Phospho); K22(iTRAQ8plex)	T(1): 0.0; S(7): 94.4; T(11): 2.8; S(12): 2.8	171.377	22.76	3	3120.46	-0.535829	0.932118	0.888969	1.1107	0.977262	0.942023	1.08796	1.0478	1.02593	1.0498	0.578676
mDsDLEPVALTPQk	1	AT3G22220.1	N-Term(Acetyl); S3(Phospho); K14(iTRAQ8plex)	S(3): 100.0; T(11): 0.0	90.6491	5.2	2	1969.95	1.32934	0.974051	0.943	1.05421	0.990419	1.03043	1.0374	0.97364	1.01382	1.02363	0.578867
qLVNsSFADLQkPQTELDGk	2	AT2G39800.3	N-Term(iTRAQ8plex); S5(Phospho); K12(iTRAQ8plex); K20(iTRAQ8plex)	S(5): 50.0; S(6): 50.0; T(15): 0.1	146.995	27.05	4	3210.71	-3.1439	0.842676	1.25735	0.764323	0.954784	1.03374	1.07667	1.03196	1.04746	1.09706	0.578964
gGSLQNPsPTAPSR	2	AT5G53620.1	N-Term(iTRAQ8plex); S8(Phospho)	S(3): 0.0; S(8): 99.9; T(10): 0.1; S(13): 0.0	165.688	21.38	3	1752.86	-0.104886	1.05416	1.01741	1.02957	1.03371	0.827489	1.07731	1.0515	0.985433	0.953294	0.578974
asSEETSSIDTNELITDLk	7	AT4G01150.2	N-Term(iTRAQ8plex); S2(Phospho); K19(iTRAQ8plex)	S(2): 97.5; S(3): 2.4; T(6): 0.0; S(7): 0.0; S(8): 0.0; T(11): 0.0; T(16): 0.0	291.503	41.21	3	2741.36	-0.849468	1.04728	0.914248	0.980202	0.980576	1.00285	1.12198	0.936933	1.02059	1.04081	0.579183
sLsIGsPVHFsPR	1	AT3G21100.2	N-Term(iTRAQ8plex); S3(Phospho); S6(Phospho); S11(Phospho)	S(1): 50.1; S(3): 50.1; S(6): 99.9; S(11): 100.0	89.2739	10.88	3	1927.84	-1.11587	0.92934	1.28537	0.905548	1.04009	0.97832	0.918945	0.996894	0.96472	0.927538	0.579254
iFGsPNR	4	AT1G66750.1	N-Term(iTRAQ8plex); S4(Phospho)	S(4): 100.0	117.201	13.18	2	1174.59	-1.56701	1.0258	1.02439	1.01833	1.02284	1.08574	0.785251	1.03078	0.967256	0.945659	0.579925
qSMASFNYPFYAVsAPAsPTHR	1	AT1G75080.1	N-Term(iTRAQ8plex); S14(Phospho); S18(Phospho)	S(2): 0.0; S(5): 0.0; Y(8): 0.0; Y(11): 0.0; S(14): 99.7; S(18): 95.4; T(20): 4.8	133.83	33.82	3	2893.28	2.20802	1.46417	0.974448	0.766663	1.06843	1.06823	0.929902	0.811198	0.936443	0.87647	0.580388
eNIFcSQAsNLsTEMAR	2	AT3G13290.1	N-Term(iTRAQ8plex); C5(Carbamidomethyl); S9(Phospho); S12(Phospho)	S(6): 5.0; S(9): 94.9; S(12): 50.1; T(13): 50.1	110.874	25.79	3	2422.01	0.838192	1.02467	0.792106	1.3666	1.06113	0.890881	1.04391	0.937365	0.957384	0.902235	0.580796
sSDTDSssPVDLLLSR	1	AT5G13240.1	N-Term(iTRAQ8plex); S7(Phospho); S8(Phospho)	S(1): 95.1; S(2): 4.6; T(4): 0.3; S(6): 0.3; S(7): 4.6; S(8): 95.2; S(15): 0.0	77.1097	13.55	3	2142.96	2.27418	0.889889	1.21245	1.00472	1.03568	0.913428	0.99079	1.02337	0.975862	0.942239	0.581428
aLsssDEEGELMEESHPNSsPQk	1	AT2G06210.1	N-Term(iTRAQ8plex); S3(Phospho); S4(Phospho); S5(Phospho); S20(Phospho); K23(iTRAQ8plex)	S(3): 82.7; S(4): 10.9; S(5): 9.9; S(15): 97.7; S(19): 98.9; S(20): 99.9	69.986	21.14	3	3416.34	-3.80982	0.965053	1.01494	1.13122	1.03707	1.22419	0.735879	0.875812	0.945294	0.911502	0.581637
gRNsAsPEESLGk	3	AT4G11560.1	N-Term(iTRAQ8plex); S4(Phospho); S6(Phospho); K13(iTRAQ8plex)	S(4): 100.0; S(6): 100.0; S(10): 0.0	186.961	13.95	3	2100	-1.44658	1.03877	1.15326	0.917324	1.03645	0.874942	1.15387	0.873559	0.967457	0.93343	0.582261
yVEEWVGPGSPMNsPR	1	AT1G36310.1	N-Term(iTRAQ8plex); S14(Phospho)	Y(1): 0.0; S(10): 0.0; S(14): 100.0	212.923	31.95	3	2189	-3.60136	0.985553	0.942015	1.13286	1.02014	1.03343	0.924203	0.984785	0.980805	0.961439	0.582267
vDAAsRsQsPYAAE	6	AT5G64200.1	N-Term(iTRAQ8plex); S5(Phospho); S7(Phospho); S9(Phospho)	S(5): 100.0; S(7): 100.0; S(9): 100.0; Y(11): 0.0	274.957	29.6	2	1995.78	0.999108	1.10015	0.989797	0.940965	1.0103	1.02385	0.869589	1.01455	0.96933	0.959443	0.582672
dQGEDGEDcQDDDLsDADGDADEDESDLDMAWk	1	AT4G37210.2	N-Term(iTRAQ8plex); C9(Carbamidomethyl); S15(Phospho); K33(iTRAQ8plex)	S(15): 96.3; S(26): 3.7	157.642	36.62	3	4364.68	-0.858726	0.6905	1.08779	0.967775	0.915354	1.35391	0.708142	1.07981	1.04729	1.14414	0.582719
vEASGsDDDEPEDALQATIDk	12	AT3G01180.1	N-Term(iTRAQ8plex); S6(Phospho); K21(iTRAQ8plex)	S(4): 2.7; S(6): 97.3; T(18): 0.0	251.063	44.67	3	2893.35	1.07256	1.0889	1.03327	0.93099	1.01772	1.01475	1.01596	0.922982	0.984564	0.967421	0.582784
mEGksPDLESIGSGtTTk	2	AT2G40980.1	N-Term(Acetyl); K4(iTRAQ8plex); S5(Phospho); T15(Phospho); K18(iTRAQ8plex)	S(5): 100.0; S(10): 0.0; S(13): 4.8; T(15): 90.1; T(16): 4.8; T(17): 0.3	110.665	24.45	3	2648.23	-2.775	0.996918	0.939339	0.999958	0.978739	0.908901	1.18587	0.992401	1.02906	1.05141	0.582992
vDDGNEsEGDESPEFSLFk	2	AT5G64070.1	N-Term(iTRAQ8plex); S7(Phospho); K19(iTRAQ8plex)	S(7): 100.0; S(12): 0.0; S(16): 0.0	226.728	55.06	3	2789.28	4.1352	0.978952	1.07858	1.06062	1.03938	0.862163	1.17569	0.894745	0.977534	0.940494	0.584533
gVDDVsQEFDDLVAASk	1	AT1G11260.1	N-Term(iTRAQ8plex); S6(Phospho); K17(iTRAQ8plex)	S(6): 100.0; S(16): 0.0	114.645	20.99	3	2483.2	-8.06988	0.978906	0.971368	1.14711	1.03246	0.895038	0.905677	1.12756	0.976093	0.945403	0.585087
sMIPQNLGsFk	6	AT1G72160.1	N-Term(iTRAQ8plex); S9(Phospho); K11(iTRAQ8plex)	S(1): 0.0; S(9): 100.0	220.784	35.28	3	1910	-1.01435	0.913887	1.10041	1.03729	1.0172	0.879	1.09145	0.931615	0.967356	0.951001	0.585502
mESDEAAAVsPQATTPSGGTGASGPk	5	AT2G19520.1	N-Term(Acetyl); S10(Phospho); K26(iTRAQ8plex)	S(3): 0.0; S(10): 100.0; T(14): 0.0; T(15): 0.0; S(17): 0.0; T(20): 0.0; S(23): 0.0	348.106	77.9	3	2830.27	-1.48742	0.933198	0.951813	1.09724	0.994082	1.02941	1.16847	0.935624	1.0445	1.05072	0.585961
tIVSNPSTDsPEEsSIEAESEAMVYR	2	AT1G17690.1	N-Term(iTRAQ8plex); S10(Phospho); S14(Phospho)	T(1): 0.0; S(4): 3.7; S(7): 47.1; T(8): 47.1; S(10): 34.0; S(14): 34.0; S(15): 34.0; S(20): 0.0; Y(25): 0.0	68.0934	5.82	3	3292.43	3.82049	0.865153	1.00331	1.24043	1.0363	0.992455	0.865888	1.0363	0.96488	0.931083	0.586484
ysPSIAYsPSNAR	8	AT4G35800.1	N-Term(iTRAQ8plex); S2(Phospho); S8(Phospho)	Y(1): 0.1; S(2): 99.9; S(4): 0.0; Y(7): 2.4; S(8): 97.5; S(10): 0.1	259.346	35.15	2	1876.81	-2.33842	0.956783	1.01424	1.07357	1.01487	1.02804	0.926199	1.00902	0.987753	0.973284	0.587101
aSEQNQHGNsPAVLsPPGk	8	AT1G66750.1	N-Term(iTRAQ8plex); S10(Phospho); S15(Phospho); K19(iTRAQ8plex)	S(2): 99.9; S(10): 0.1; S(15): 100.0	194.872	12.7	4	2686.28	-1.175	0.964579	1.06777	0.892461	0.974938	0.974203	1.04036	1.00636	1.00697	1.03286	0.587191
nATEVPsPDYSQGk	1	AT1G20760.1	N-Term(iTRAQ8plex); S7(Phospho); K14(iTRAQ8plex)	T(3): 0.0; S(7): 100.0; Y(10): 0.0; S(11): 0.0	156.74	13.84	3	2181.06	-1.96655	0.930575	1.03911	1.00348	0.991055	1.01956	1.05153	0.971801	1.0143	1.02345	0.587475
sIDVsSSSSPR	1	AT1G73660.1	N-Term(iTRAQ8plex); S5(Phospho)	S(1): 0.1; S(5): 99.8; S(6): 0.1; S(7): 0.0; S(8): 0.0; S(9): 0.0	141.89	10.78	2	1505.72	0.548318	1.0012	1.10871	0.972379	1.02743	0.89014	0.960353	1.10037	0.983622	0.957361	0.58775
lFLFPASsGFGSQSSTQSDRDR	6	AT5G64430.1	N-Term(iTRAQ8plex); S8(Phospho)	S(7): 32.3; S(8): 32.3; S(12): 32.3; S(14): 1.5; S(15): 1.5; T(16): 0.1; S(18): 0.0	151.627	4.85	3	2774.31	0.135886	0.939296	0.972296	0.987761	0.966451	1.05829	0.847613	1.15551	1.02047	1.05589	0.588587
tEIVELDsPVsk	9	AT1G58025.1	N-Term(iTRAQ8plex); S8(Phospho); S11(Phospho); K12(iTRAQ8plex)	T(1): 0.0; S(8): 100.0; S(11): 100.0	283.067	47.81	3	2085.04	0.635186	0.923853	1.08129	0.992423	0.99919	1.02875	1.03958	1.01083	1.02639	1.02722	0.588799
nTPAPsIIsGDDSPSLPFSGk	12	AT4G22120.1	N-Term(iTRAQ8plex); S6(Phospho); S9(Phospho); K21(iTRAQ8plex)	T(2): 0.0; S(6): 97.4; S(9): 50.0; S(13): 50.0; S(15): 2.6; S(19): 0.0	114.271	17.19	3	2855.37	-0.245832	0.940892	0.960005	1.02653	0.975809	0.950014	0.949279	1.15921	1.0195	1.04478	0.589151
gRsPAFNALAATFESQNAR	5	AT4G30160.1	N-Term(iTRAQ8plex); S3(Phospho)	S(3): 100.0; T(12): 0.0; S(15): 0.0	297.26	39.85	3	2392.17	-1.45579	1.14674	0.920925	1.02577	1.03115	0.967188	1.03776	0.96674	0.990562	0.960641	0.589985
lTPYYNEDTSDQGsIA	3	AT1G28440.1	N-Term(iTRAQ8plex); S14(Phospho)	T(2): 0.0; Y(4): 0.0; Y(5): 0.0; T(9): 3.3; S(10): 93.4; S(14): 3.3	75.2674	19.83	2	2157.95	-1.43818	0.648533	1.02389	1.18559	0.95267	1.01593	1.01947	1.10609	1.04716	1.09919	0.590523
gRsVLDtPLSSAR	9	AT1G35580.1	N-Term(iTRAQ8plex); S3(Phospho); T7(Phospho)	S(3): 100.0; T(7): 100.0; S(10): 0.0; S(11): 0.0	196.277	22.25	2	1822.88	-0.662371	1.01282	0.899994	1.00916	0.973989	0.914358	1.12021	1.01007	1.01488	1.04198	0.590727
sNsDDNLNALLQEEEDLVNAHR	3	AT3G16060.1	N-Term(iTRAQ8plex); S3(Phospho)	S(1): 0.1; S(3): 99.9	333.632	58.52	3	2880.33	1.16678	1.0651	0.797858	1.28083	1.04793	0.891354	0.930946	1.06145	0.961252	0.917286	0.591568
skGSLGsLNMIIGk	2	AT1G32150.1	N-Term(iTRAQ8plex); S1(Phospho); K2(iTRAQ8plex); S7(Phospho); K14(iTRAQ8plex)	S(1): 96.4; S(4): 3.6; S(7): 100.0	146.235	25.08	3	2477.34	1.86064	1.09546	1.13421	0.863352	1.03101	1.1122	0.820777	0.951473	0.961482	0.932565	0.591589
sGDsGGENLmDSDk	1	AT1G11360.1	N-Term(iTRAQ8plex); S4(Phospho); M10(Oxidation); K14(iTRAQ8plex)	S(1): 50.0; S(4): 50.0; S(12): 0.0	60.8507	13.26	3	2115.93	-2.78615	0.910745	1.24079	0.953262	1.03493	0.960938	0.896593	1.05024	0.969256	0.936539	0.591722
aIAPPELsPR	4	AT2G16485.1	N-Term(iTRAQ8plex); S8(Phospho)	S(8): 100.0	197.844	30.84	2	1434.76	-1.65525	0.977775	0.957879	1.0155	0.983719	0.861535	1.15817	1.0908	1.03683	1.05399	0.592162
eEsEEEEGDFGFDLFG	3	AT4G25890.1	N-Term(iTRAQ8plex); S3(Phospho)	S(3): 100.0	242.064	58.37	2	2219.89	1.87456	0.90701	0.977217	1.06875	0.984324	1.06945	0.962321	1.0188	1.01686	1.03305	0.593223
gGGGGAAVsGGEDAVDDNSSSVNEGNNWR	1	AT3G16857.1	N-Term(iTRAQ8plex); S9(Phospho)	S(9): 100.0; S(19): 0.0; S(20): 0.0; S(21): 0.0	127.579	7.34	3	3119.31	-3.02946	1.0735	1.07835	0.912871	1.02157	0.950005	0.971864	1.03779	0.986552	0.965717	0.593302
fESDSGGADGGGNVNASSSsS	5	AT3G28920.1	N-Term(iTRAQ8plex); S20(Phospho)	S(3): 0.0; S(5): 0.0; S(17): 0.0; S(18): 1.3; S(19): 1.3; S(20): 48.7; S(21): 48.7	99.3709	28.94	2	2272.91	-1.04506	1.1024	0.950197	0.809832	0.954142	1.07792	1.32935	0.771212	1.05949	1.11041	0.594026
kDGEsGDEsEEDDEDGLPPLER	5	AT5G10070.1	K1(iTRAQ8plex); N-Term(iTRAQ8plex); S5(Phospho); S9(Phospho)	S(5): 100.0; S(9): 100.0	395.795	68.06	3	3186.35	-1.06851	0.990755	1.06757	0.966499	1.00827	1.05795	0.952628	0.926913	0.979164	0.971128	0.594131
vAsSDVLAsAPR	2	AT1G21590.1	N-Term(iTRAQ8plex); S3(Phospho); S9(Phospho)	S(3): 50.2; S(4): 50.2; S(9): 99.7	36.0526	8.28	4	1636.77	0.281247	0.912363	0.94401	1.06803	0.974801	0.854807	1.06258	1.19892	1.03877	1.06562	0.594496
eEPEIQVLsDDDSDEEQVk	4	AT1G47970.1	N-Term(iTRAQ8plex); S9(Phospho); K19(iTRAQ8plex)	S(9): 50.0; S(13): 50.0	88.5563	30.19	3	2892.35	-0.987926	0.976501	0.877278	1.07934	0.977707	0.903837	1.06747	1.11046	1.02726	1.05068	0.594635
gRsysRSPPPYR	20	AT4G31580.1	N-Term(iTRAQ8plex); S3(Phospho); Y4(Phospho); S5(Phospho)	S(3): 97.9; Y(4): 67.3; S(5): 67.3; S(7): 67.4; Y(11): 0.2	61.8891	8.9	4	1966.83	-0.0206751	0.969225	1.00843	1.00805	0.995236	0.933887	1.01185	0.993432	0.979722	0.984412	0.594799
nDAEEDLLsELsEGEk	1	AT4G10120.1	N-Term(iTRAQ8plex); S9(Phospho); S12(Phospho); K16(iTRAQ8plex)	S(9): 100.0; S(12): 100.0	104.866	11.45	3	2546.14	-0.879099	0.921905	1.08899	0.941828	0.984241	0.929486	1.05846	1.08919	1.02571	1.04213	0.594991
gNDNWDAFQNLLLkDNDsEPEELLR	2	AT4G27430.1	N-Term(iTRAQ8plex); K14(iTRAQ8plex); S18(Phospho)	S(18): 100.0	191.17	12.06	4	3633.77	0.360982	1.08081	1.03549	0.931291	1.01586	1.0013	1.00798	0.956954	0.988742	0.973303	0.59537
eQTSRItEsEQAAGDsDEGVDSITTGGR	5	AT1G68790.1	N-Term(iTRAQ8plex); T7(Phospho); S9(Phospho); S16(Phospho)	T(3): 99.7; S(4): 5.1; T(7): 95.2; S(9): 0.0; S(16): 100.0; S(22): 0.0; T(24): 0.0; T(25): 0.0	186.877	43.03	3	3440.41	-0.26755	1.15	0.925192	1.01656	1.03058	0.940077	0.935557	1.07756	0.984397	0.955184	0.595538
lSFAEDFENGsDEDDGENk	11	AT2G21150.1	N-Term(iTRAQ8plex); S11(Phospho); K19(iTRAQ8plex)	S(2): 0.0; S(11): 100.0	213.591	58.2	3	2806.21	-4.32293	1.03511	0.996454	0.950302	0.993954	1.00434	1.10283	0.959256	1.02214	1.02836	0.595697
qNsGPIPILPtTGLITSGPITSGPLNSSGAPR	4	AT1G78880.1	N-Term(iTRAQ8plex); S3(Phospho); T11(Phospho)	S(3): 100.0; T(11): 0.1; T(12): 0.1; T(16): 0.1; S(17): 0.1; T(21): 3.2; S(22): 96.4; S(27): 0.0; S(28): 0.0	252.327	33.23	4	3564.81	3.02105	0.986515	1.16503	0.842261	0.997936	1.08033	0.802825	0.896949	0.926702	0.928618	0.596149
wAAGNSsPTDEVEIVEEVGEk	7	AT1G67580.1	N-Term(iTRAQ8plex); S7(Phospho); K21(iTRAQ8plex)	S(6): 2.6; S(7): 94.9; T(9): 2.6	232.118	31.84	3	2934.42	-1.54377	1.13597	0.916978	1.05122	1.03472	0.931022	1.11881	0.890746	0.980194	0.947301	0.596291
lVktVtEtIDEISDGR	1	AT1G68830.1	N-Term(iTRAQ8plex); K3(iTRAQ8plex); T4(Phospho); T6(Phospho); T8(Phospho)	T(4): 100.0; T(6): 100.0; T(8): 99.9; S(13): 0.1	120.322	12.46	3	2624.25	-0.701225	0.77932	1.07242	1.05202	0.967919	0.975717	1.24516	0.920391	1.04709	1.08179	0.596388
gGVDIDAstDILADEALLNDEAR	2	AT5G05170.1	N-Term(iTRAQ8plex); S8(Phospho); T9(Phospho)	S(8): 100.0; T(9): 100.0	294.186	53.95	3	2837.26	-5.9821	0.865363	0.952767	1.29521	1.03778	1.00117	0.935754	0.948072	0.961664	0.926655	0.596928
dHQETQALDEtDLEELEDmGEk	1	AT4G27585.1	N-Term(iTRAQ8plex); T11(Phospho); M19(Oxidation); K22(iTRAQ8plex)	T(5): 0.0; T(11): 100.0	199.805	21.76	3	3279.47	-1.11269	1.21138	0.854845	1.07442	1.04688	0.83202	1.0535	1.03833	0.974613	0.930967	0.597069
aEsPEAMEEDEEEIAEIk	1	AT3G53230.1	N-Term(iTRAQ8plex); S3(Phospho); K18(iTRAQ8plex)	S(3): 100.0	156.188	12.77	3	2737.26	-0.374684	0.91114	1.06603	1.0772	1.01812	1.04401	0.931893	0.970358	0.982087	0.964604	0.59724
mLAYStVGTPDYIAPEVLLk	2	AT4G14350.3	N-Term(iTRAQ8plex); M1(Oxidation); T6(Phospho); K20(iTRAQ8plex)	Y(4): 1.5; S(5): 1.5; T(6): 32.4; T(9): 32.4; Y(12): 32.4	81.466	9.6	4	2885.51	-3.00821	1.05286	0.924208	0.925075	0.967381	0.961448	1.33883	0.861974	1.05408	1.08963	0.597513
aFFDsADWALLk	2	AT4G16146.1	N-Term(iTRAQ8plex); S5(Phospho); K12(iTRAQ8plex)	S(5): 100.0	248.93	56.32	3	2072.07	-2.12423	1.00792	1.00057	1.03791	1.01547	0.944764	1.07731	0.946517	0.98953	0.974457	0.597981
vQETsEGSQLSEFQSSR	1	AT1G13220.2	N-Term(iTRAQ8plex); S5(Phospho)	T(4): 0.0; S(5): 48.7; S(8): 48.7; S(11): 2.4; S(15): 0.1; S(16): 0.1	96.5609	16.5	3	2283.04	-2.53781	1.1203	1.01235	0.975064	1.0359	0.872558	1.13041	0.954586	0.985852	0.951682	0.598499
vPSAPPYIPsPPPsPPRPPPAk	1	AT1G72790.1	N-Term(iTRAQ8plex); S10(Phospho); S14(Phospho); K22(iTRAQ8plex)	S(3): 0.5; Y(7): 6.5; S(10): 93.0; S(14): 100.0	112.007	4.03	4	3014.57	-1.58337	1.00666	1.03394	0.9138	0.984798	0.888185	1.11508	1.08861	1.03063	1.04653	0.598867
dAPAEsDAEEEAEDDDNEGDDSDNESk	1	AT1G56340.1	N-Term(iTRAQ8plex); S6(Phospho); K27(iTRAQ8plex)	S(6): 100.0; S(22): 0.0; S(26): 0.0	252.106	73.5	3	3586.4	-1.40499	0.813202	0.827751	1.10259	0.914515	1.33848	0.635456	1.16384	1.04593	1.1437	0.600391
sIsITPEIGDDIVR	3	AT3G58640.1	N-Term(iTRAQ8plex); S3(Phospho)	S(1): 0.1; S(3): 99.9; T(5): 0.1	188.195	33.35	3	1898.98	0.570669	1.0351	1.04365	1.07071	1.04982	1.11533	0.911477	1.02086	1.01589	0.967677	0.601153
iLNDSDsGELk	1	AT3G48050.1	N-Term(iTRAQ8plex); S7(Phospho); K11(iTRAQ8plex)	S(5): 2.9; S(7): 97.1	104.9	17.36	3	1878.96	-3.64782	0.810171	0.990662	1.12289	0.974576	0.966832	1.1687	0.977955	1.03783	1.0649	0.60188
dELGFEIERPPsPPmHLAAGLGIDk	1	AT1G04530.1	N-Term(iTRAQ8plex); S12(Phospho); M15(Oxidation); K25(iTRAQ8plex)	S(12): 100.0	133.506	5.91	4	3393.73	-3.0479	0.76337	0.994582	1.1478	0.968584	1.05279	1.06847	0.979056	1.03344	1.06696	0.603162
wNYDGsSTGQAPGEDSEVILYPQAIFR	7	AT5G35630.1	N-Term(iTRAQ8plex); S6(Phospho)	Y(3): 0.0; S(6): 93.3; S(7): 3.4; T(8): 3.4; S(16): 0.0; Y(21): 0.0	209.688	40.12	3	3384.58	3.0044	1.05221	0.95884	1.09072	1.03392	0.995626	0.890972	1.09551	0.994037	0.961422	0.603523
sDAALFTLEEGSsPVQNPSTAAEDSR	11	AT5G65460.1	N-Term(iTRAQ8plex); S13(Phospho)	S(1): 0.0; T(7): 0.0; S(12): 0.1; S(13): 99.9; S(19): 0.0; T(20): 0.0; S(25): 0.0	362.855	99.7	3	3063.42	2.06617	1.00679	0.86222	1.09998	0.989662	1.12673	1.09149	0.912481	1.04357	1.05447	0.603802
sLYLLNNPIEEsDsESELALPEPcTPR	6	AT5G04670.1	N-Term(iTRAQ8plex); S12(Phospho); S14(Phospho); C24(Carbamidomethyl)	S(1): 0.0; Y(3): 0.0; S(12): 66.7; S(14): 66.7; S(16): 66.7; T(25): 0.0	109.908	21.45	3	3537.6	-1.3083	1.16099	0.901774	1.00762	1.02346	1.06888	0.895366	0.952982	0.972411	0.95012	0.604412
tsNETEImTEyVVTR	2	AT1G07880.1	N-Term(iTRAQ8plex); S2(Phospho); M8(Oxidation); Y11(Phospho)	T(1): 95.8; S(2): 4.2; T(5): 0.0; T(9): 4.2; Y(11): 95.8; T(14): 0.0	124.315	10.94	3	2252.95	-9.6633	1.06076	1.15063	0.874808	1.02873	0.96002	0.902087	1.06537	0.975825	0.94857	0.604464
nsPLNR	1	AT5G11400.1	N-Term(iTRAQ8plex); S2(Phospho)	S(2): 100.0	166.142	8.01	2	1084.54	-1.05597	0.966861	1.04655	0.938097	0.983837	0.903464	1.19103	1.00856	1.03435	1.05134	0.604783
gMNLGSSALNILQVVDsDTDD	6	AT1G07970.1	N-Term(iTRAQ8plex); S17(Phospho)	S(6): 0.0; S(7): 0.0; S(17): 97.2; T(19): 2.8	227.614	57.2	2	2548.18	1.44677	0.8348	1.05549	1.05946	0.983252	1.07998	0.98382	1.0193	1.0277	1.04521	0.605327
aTsALSEAk	4	AT2G30930.1	N-Term(iTRAQ8plex); S3(Phospho); K9(iTRAQ8plex)	T(2): 1.6; S(3): 98.4; S(6): 0.0	154.797	19.51	3	1565.84	-1.55824	0.978244	1.02817	1.06589	1.0241	0.922923	1.05728	1.01329	0.997829	0.974347	0.605952
lGTVSsPEPISVVR	13	AT3G48740.1	N-Term(iTRAQ8plex); S6(Phospho)	T(3): 0.0; S(5): 0.0; S(6): 100.0; S(11): 0.0	280.904	52.88	2	1824.98	-1.05253	0.943403	1.03189	0.975198	0.983499	1.06714	0.902932	1.08733	1.01913	1.03623	0.606643
qEPsssENHGSSTSGIVFNVSTSIIGAGIMsMPAAFk	1	AT3G56200.1	N-Term(iTRAQ8plex); S4(Phospho); S5(Phospho); S6(Phospho); S31(Phospho); K37(iTRAQ8plex)	Too many isoforms		5.64	5	4654.11	11.3921	1.22534	0.506098	1.06887	0.933438	1.14128	0.974322	1.05853	1.05804	1.13349	0.607134
eLISEDsVSPR	2	AT5G19320.1	N-Term(iTRAQ8plex); S7(Phospho)	S(4): 1.3; S(7): 49.4; S(9): 49.4	88.2018	9.2	2	1615.79	-0.508226	1.06452	0.936514	1.09163	1.03089	1.06702	0.720369	1.09005	0.959148	0.930412	0.607203
tEsIDLNRSESESDNNTDDVTPIFAIDDSSk	1	AT4G00540.2	N-Term(Acetyl); T1(Phospho); S3(Phospho); K31(iTRAQ8plex)	T(1): 0.1; S(3): 0.1; S(9): 26.6; S(11): 26.6; S(13): 26.6; T(17): 26.6; T(21): 93.2; S(29): 0.0; S(30): 0.0	54.4623	5.75	3	3920.67	-2.39435	0.82984	0.676548	1.29924	0.93521	1.22092	1.1207	0.832417	1.05801	1.13131	0.607368
aITSLPVsPcSsPLR	10	AT1G53570.5	N-Term(iTRAQ8plex); S8(Phospho); C10(Carbamidomethyl); S12(Phospho)	T(3): 0.0; S(4): 0.0; S(8): 100.0; S(11): 50.0; S(12): 50.0	193.006	28.97	2	2048.97	-2.71978	1.01402	0.979097	1.03614	1.00975	1.01347	1.11074	0.97702	1.03374	1.02376	0.608449
cIGGGGGDDNADsDsDIEVVADFFGVNLR	2	AT5G60410.1	N-Term(iTRAQ8plex); C1(Carbamidomethyl); S13(Phospho); S15(Phospho)	S(13): 100.0; S(15): 100.0	253.561	79.66	3	3435.44	0.910692	0.975055	1.07195	0.986692	1.01123	1.01117	0.941166	1.01658	0.989638	0.978647	0.609482
iHGHDDssssssDsDDDkNSASLk	4	AT1G64090.1	N-Term(iTRAQ8plex); S7(Phospho); S8(Phospho); S9(Phospho); S10(Phospho); S11(Phospho); S12(Phospho); S14(Phospho); K18(iTRAQ8plex); K24(iTRAQ8plex)	S(7): 100.0; S(8): 100.0; S(9): 100.0; S(10): 99.7; S(11): 99.8; S(12): 100.0; S(14): 100.0; S(20): 0.4; S(22): 0.2	157.212	27.26	4	3963.42	-0.54137	0.821944	1.1635	0.870676	0.952039	1.1703	0.840395	1.087	1.03257	1.08458	0.609575
qVDGDDsDGFEtAsEREIsDEEGEEDGTk	1	AT4G30480.3	N-Term(iTRAQ8plex); S7(Phospho); T12(Phospho); S14(Phospho); S19(Phospho); K29(iTRAQ8plex)	S(7): 99.9; T(12): 99.9; S(14): 99.9; S(19): 100.0; T(28): 0.4	39.0687	18.08	4	4074.55	1.80458	1.0933	0.915865	1.11707	1.04208	1.27953	0.808553	0.737483	0.941857	0.903824	0.610294
dDELGFssDDEVSANPR	8	AT1G55040.1	N-Term(iTRAQ8plex); S7(Phospho); S8(Phospho)	S(7): 100.0; S(8): 100.0; S(13): 0.0	247.981	82.54	2	2316.92	0.912478	1.04508	0.978989	1.02993	1.018	1.01543	0.908045	1.05179	0.991756	0.974219	0.610424
sGDsGGENLMDSDk	4	AT1G11360.1	N-Term(iTRAQ8plex); S4(Phospho); K14(iTRAQ8plex)	S(1): 0.0; S(4): 100.0; S(12): 0.0	290.506	42.9	3	2099.94	-0.0552579	0.944195	1.11898	1.00007	1.02108	0.955292	1.02222	0.994591	0.990701	0.970245	0.610564
fSGsPVSTGtPk	12	AT2G26570.1	N-Term(iTRAQ8plex); S4(Phospho); T10(Phospho); K12(iTRAQ8plex)	S(2): 2.0; S(4): 98.0; S(7): 0.0; T(8): 0.0; T(10): 100.0	273.443	48.81	3	1932.93	-0.129816	0.986123	1.06064	0.963264	1.00334	1.05818	1.02325	0.987708	1.02304	1.01964	0.610891
vDsSGEVcGVTFk	11	AT3G22850.1	N-Term(iTRAQ8plex); S3(Phospho); C8(Carbamidomethyl); K13(iTRAQ8plex)	S(3): 98.8; S(4): 1.2; T(11): 0.0	359.812	48.74	3	2073.02	-0.33379	1.03363	1.06936	0.911751	1.00491	0.962016	1.02404	0.939465	0.975175	0.970407	0.611114
fVIEDEEAsDDDDDEAEssAsEDEFGGGGGGSGGR	1	AT2G02090.1	N-Term(iTRAQ8plex); S9(Phospho); S18(Phospho); S19(Phospho); S21(Phospho)	S(9): 100.0; S(18): 100.0; S(19): 100.0; S(21): 100.0; S(32): 0.0	182.054	80.78	3	4118.43	4.22285	0.835321	1.13019	0.793401	0.919638	1.33371	0.667278	1.12745	1.04281	1.13394	0.611164
tDPIGLDNLSMsDGESDPVYk	4	AT4G30890.1	N-Term(iTRAQ8plex); S12(Phospho); K21(iTRAQ8plex)	T(1): 0.0; S(10): 0.1; S(12): 50.0; S(16): 50.0; Y(20): 0.0	226.902	33.22	3	2941.39	-2.76553	1.06269	0.943557	0.995904	1.00072	0.996372	1.08661	0.99486	1.02595	1.02522	0.611906
sVLEDDFEEEEEkEENEGIADGsEDEmDQR	2	AT2G40650.1	N-Term(iTRAQ8plex); K13(iTRAQ8plex); S23(Phospho); M27(Oxidation)	S(1): 0.0; S(23): 100.0	236.768	51.55	4	4206.78	-0.218136	0.847929	1.10936	0.916331	0.957873	1.13747	0.891863	1.01827	1.01587	1.06054	0.612156
gYtSDEELEELDSPLTSIVDk	8	AT2G42320.1	N-Term(iTRAQ8plex); T3(Phospho); K21(iTRAQ8plex)	Y(2): 1.4; T(3): 49.3; S(4): 49.3; S(13): 0.0; T(16): 0.0; S(17): 0.0	288.496	45.3	3	3028.47	-0.824874	1.02563	1.04331	0.926335	0.998425	0.88841	1.03106	0.98453	0.967999	0.969525	0.613194
nFADGGFSFPsPVADR	3	AT3G17750.1	N-Term(iTRAQ8plex); S11(Phospho)	S(8): 0.0; S(11): 100.0	223.115	55.37	3	2067.95	0.692799	1.13926	0.91357	0.842779	0.965203	0.946726	1.04869	1.05819	1.01787	1.05457	0.613353
sQLHELHA	8	AT2G39010.1	N-Term(iTRAQ8plex); S1(Phospho)	S(1): 100.0	270.129	27.14	2	1318.64	-1.31327	0.98371	1.07685	1.00594	1.02217	0.959743	1.06981	0.961589	0.997047	0.975426	0.613774
tTsIGDGGEEGVDDk	14	AT4G26130.1	N-Term(iTRAQ8plex); S3(Phospho); K15(iTRAQ8plex)	T(1): 1.8; T(2): 1.8; S(3): 96.5	320.2	46.11	3	2168.02	0.323207	0.883008	0.957196	1.27119	1.03713	0.969417	1.03061	0.908249	0.969426	0.934718	0.614375
vTYVAPPRPPsPVHEGSEEGssPR	59	AT3G60600.2	N-Term(iTRAQ8plex); S11(Phospho); S21(Phospho); S22(Phospho)	T(2): 0.0; Y(3): 0.0; S(11): 100.0; S(17): 5.3; S(21): 97.4; S(22): 97.4	266.58	25.45	4	3076.35	-1.11454	0.96571	1.01558	0.967321	0.982872	1.0507	0.929488	1.03637	1.00552	1.02304	0.61502
mESsLYDEFGNYVGPEIEsDRDSDDEVEDEDLQDk	17	AT1G06220.2	N-Term(Acetyl); M1(Oxidation); S4(Phospho); S19(Phospho); K35(iTRAQ8plex)	S(3): 48.6; S(4): 48.6; Y(6): 24.1; Y(12): 26.2; S(19): 26.2; S(23): 26.2	75.593	20.45	3	4591.83	1.42614	0.893518	0.929609	1.10934	0.977489	1.07291	1.07623	0.920549	1.02323	1.04679	0.615868
eETVsVPEsIELEEQPQEER	2	AT5G40450.1	N-Term(iTRAQ8plex); S5(Phospho); S9(Phospho)	T(3): 0.0; S(5): 100.0; S(9): 100.0	167.321	46.79	3	2821.24	1.82204	1.02199	0.870945	1.19652	1.02982	1.02341	0.761283	1.08269	0.955794	0.92812	0.616119
tGGsSSPVsPPPAMIGR	8	AT2G46020.1	N-Term(iTRAQ8plex); S4(Phospho); S9(Phospho)	T(1): 4.6; S(4): 95.3; S(5): 4.4; S(6): 4.4; S(9): 91.1	166.999	21.03	3	2061.93	-3.37192	0.914758	1.01071	1.09456	1.00668	0.93132	0.961105	1.0308	0.974409	0.967947	0.617696
tSsISAGPGR	6	AT2G07360.1	N-Term(iTRAQ8plex); S3(Phospho)	T(1): 0.0; S(2): 0.0; S(3): 99.9; S(5): 0.0	158.892	17.29	2	1316.65	-0.578746	1.0257	0.996719	1.00802	1.01015	1.03534	0.908614	1.02041	0.988119	0.978195	0.61849
fDNYGPNsEsDGDQPIDk	4	AT2G19710.1	N-Term(iTRAQ8plex); S8(Phospho); S10(Phospho); K18(iTRAQ8plex)	Y(4): 0.0; S(8): 100.0; S(10): 100.0	172.652	25.9	3	2766.18	1.46827	0.954135	1.11922	1.01111	1.02816	1.09739	0.908383	0.958334	0.988036	0.960979	0.618521
lNLDRssGDEsMEDEPETk	11	AT4G39680.1	N-Term(iTRAQ8plex); S6(Phospho); S7(Phospho); S11(Phospho); K19(iTRAQ8plex)	S(6): 100.0; S(7): 100.0; S(11): 100.0; T(18): 0.0	454.692	32.47	3	3000.24	-0.811852	0.917034	1.05293	0.984538	0.984834	1.10655	0.992418	0.953025	1.01733	1.033	0.619576
eIENImQLAGLNPNSDsATSSR	18	AT5G49760.1	N-Term(iTRAQ8plex); M6(Oxidation); S17(Phospho)	S(15): 1.5; S(17): 97.0; T(19): 1.5; S(20): 0.0; S(21): 0.0	307.672	33.12	3	2747.27	-6.03577	1.06756	0.906321	1.00053	0.991471	0.944134	0.948762	1.00071	0.964534	0.972832	0.619736
dGEVLcFsGEEEEDEIGVk	1	AT5G18570.1	N-Term(iTRAQ8plex); C6(Carbamidomethyl); S8(Phospho); K19(iTRAQ8plex)	S(8): 100.0	80.8074	11.33	3	2829.3	0.856729	1.12359	0.778809	1.21167	1.03802	1.08109	0.853004	0.942553	0.958881	0.923758	0.620727
lMYAAsDNEEDVMQDVkEDSAk	1	AT1G80680.1	N-Term(iTRAQ8plex); S6(Phospho); K17(iTRAQ8plex); K22(iTRAQ8plex)	Y(3): 0.0; S(6): 100.0; S(20): 0.0	200.576	25.26	4	3480.66	-1.77795	0.933867	1.10445	0.883924	0.97408	1.09091	1.12604	0.871916	1.02962	1.05702	0.621007
vDNNNVDAFsEAGWsR	1	AT2G32450.1	N-Term(iTRAQ8plex); S10(Phospho); S15(Phospho)	S(10): 100.0; S(15): 100.0	198.95	29.42	2	2244.93	1.16864	1.04306	1.03652	0.88229	0.987289	1.01515	1.07108	0.971719	1.01932	1.03244	0.621148
sASVGNWILDSk	5	AT4G10730.1	N-Term(iTRAQ8plex); S1(Phospho); K12(iTRAQ8plex)	S(1): 98.5; S(3): 1.5; S(11): 0.0	223.708	28.05	3	1965.03	-0.898068	0.888795	1.09079	0.980122	0.986568	0.920336	0.959913	0.981496	0.953915	0.966902	0.621275
sVDREPGELSsEsGSDDLIESESLAk	1	AT1G67580.1	N-Term(iTRAQ8plex); S11(Phospho); S13(Phospho); K26(iTRAQ8plex)	S(1): 0.0; S(10): 51.0; S(11): 51.0; S(13): 93.9; S(15): 4.1; S(21): 0.0; S(23): 0.0	140.57	25.3	3	3504.6	-4.25376	0.991254	1.18769	0.911066	1.03	1.13436	0.7655	0.974233	0.958032	0.930126	0.621559
nVVLDEFGsPk	6	AT2G28000.1	N-Term(iTRAQ8plex); S9(Phospho); K11(iTRAQ8plex)	S(9): 100.0	369.193	66.15	3	1892.99	-3.18323	0.897725	1.05271	0.991716	0.980716	1.11043	0.921989	1.0228	1.0184	1.03843	0.622125
sNsFAEVESQISHDDEALFGNLFSEGSR	1	AT3G02260.1	N-Term(iTRAQ8plex); S3(Phospho)	S(1): 2.6; S(3): 97.4; S(9): 0.0; S(12): 0.0; S(24): 0.0; S(27): 0.0	341.508	60.33	3	3456.55	-1.76298	1.05723	0.942443	0.932988	0.977555	1.03898	0.896521	1.11942	1.01831	1.04169	0.622143
sRGSLGsLNMITGk	5	AT2G35530.1	N-Term(iTRAQ8plex); S1(Phospho); S7(Phospho); K14(iTRAQ8plex)	S(1): 99.9; S(4): 0.1; S(7): 100.0; T(12): 0.0	207.114	29.31	3	2189.11	2.07971	1.09307	1.18086	0.81547	1.0298	0.992407	0.950173	0.970179	0.970919	0.942824	0.62326
aHGTDPsPPMsPILGATR	10	AT3G23920.1	N-Term(iTRAQ8plex); S7(Phospho); S11(Phospho)	T(4): 2.7; S(7): 97.3; S(11): 100.0; T(17): 0.0	366.356	34.85	3	2269.04	-0.190767	1.05702	0.995389	0.947701	1.00004	0.98572	1.05835	1.0166	1.02022	1.02018	0.62344
aVIDDsDED	1	AT5G61150.2	N-Term(iTRAQ8plex); S6(Phospho)	S(6): 100.0	60.4091	13.08	2	1362.56	-1.8823	0.923596	1.05401	0.986307	0.987972	1.01545	1.10344	0.940852	1.01991	1.03233	0.623884
kSsGPQsGGVTR	1	AT1G16860.1;AT1G78880.1	K1(iTRAQ8plex); N-Term(iTRAQ8plex); S3(Phospho); S7(Phospho)	S(2): 0.2; S(3): 99.8; S(7): 99.8; T(11): 0.2	131.465	12.65	3	1928.94	-1.72873	0.904904	1.11787	0.930388	0.984388	1.00312	1.06555	0.996822	1.02183	1.03804	0.624124
sSESPNLPAAAGTVPDNHPPPPPVVTAAEAGsDDSPk	2	AT3G19420.1	N-Term(Acetyl); S32(Phospho); K37(iTRAQ8plex)	S(1): 0.0; S(2): 0.0; S(4): 0.0; T(13): 0.0; T(26): 0.0; S(32): 50.0; S(35): 50.0	150.02	11.64	3	4002.91	4.94356	0.897951	0.994821	1.24944	1.0474	1.16057	0.537306	1.08957	0.929147	0.887097	0.624192
yVEDLESGFSsDVESk	5	AT3G18480.1	N-Term(iTRAQ8plex); S11(Phospho); K16(iTRAQ8plex)	Y(1): 0.0; S(7): 0.0; S(10): 2.3; S(11): 95.3; S(15): 2.3	193.297	43.86	3	2479.17	-1.45296	0.979264	0.997827	0.958483	0.978525	0.879571	1.21795	0.996737	1.03142	1.05406	0.62435
gLPSSAsWQDLk	2	AT3G49430.2	N-Term(iTRAQ8plex); S7(Phospho); K12(iTRAQ8plex)	S(4): 0.2; S(5): 3.5; S(7): 96.3	78.0516	4.79	3	1977.03	0.774479	1.04256	1.0354	0.857729	0.978564	1.08816	1.07963	0.903463	1.02375	1.04618	0.624381
sLEANQVQQQQGAAASVsc	5	AT1G15340.2	N-Term(iTRAQ8plex); S18(Phospho); C19(Carbamidomethyl)	S(1): 0.0; S(16): 0.0; S(18): 100.0	205.065	59.68	3	2360.08	-0.78512	0.957343	1.07264	1.03904	1.02301	0.985193	0.936013	1.06653	0.995912	0.973514	0.624602
sITDYGSPEEFLSQVNYLLGk	1	AT1G06680.2	N-Term(iTRAQ8plex); S1(Phospho); K21(iTRAQ8plex)	S(1): 99.9; T(3): 0.1; Y(5): 0.0; S(7): 0.0; S(13): 0.0; Y(17): 0.0	292.152	52.43	3	3048.55	3.76279	0.87407	1.02979	1.02853	0.977464	1.12326	0.967828	0.959048	1.01671	1.04015	0.62519
atTEVGEAPATTTEAETTELPEIVk	10	AT2G46820.1	N-Term(iTRAQ8plex); T2(Phospho); K25(iTRAQ8plex)	T(2): 97.1; T(3): 2.9; T(11): 0.0; T(12): 0.0; T(13): 0.0; T(17): 0.0; T(18): 0.0	278.057	44.03	3	3276.65	-3.4058	1.02311	0.843082	1.1329	0.999696	0.991677	0.925768	0.944164	0.95387	0.95416	0.625195
iEDEPRsPTsPQLR	13	AT3G55600.1	N-Term(iTRAQ8plex); S7(Phospho); S10(Phospho)	S(7): 50.8; T(9): 50.8; S(10): 98.4	156.676	33.44	2	2088.97	-0.319348	1.02277	0.923603	1.1813	1.04256	0.885318	1.11022	0.974459	0.989999	0.949585	0.625398
lEQGDVLDEVGEEGEDGEEEEEEDRQEEsSDGR	6	AT1G79990.5	N-Term(iTRAQ8plex); S29(Phospho)	S(29): 50.0; S(30): 50.0	335.81	35.61	3	4107.67	-1.5329	1.15003	0.943569	1.17154	1.08838	0.916921	1.13882	1.05545	1.03706	0.952852	0.62585
sESVRSRMLsLR	1	AT3G06530.3	N-Term(iTRAQ8plex); S10(Phospho)	S(1): 3.8; S(3): 3.8; S(6): 3.8; S(10): 88.7	34.7737	5.78	3	1804.94	1.74436	0.530759	0.775138	1.40308	0.902994	1.1267	1.66777	0.562808	1.11909	1.23931	0.62717
gIEADsSPR	2	AT1G21630.1	N-Term(iTRAQ8plex); S6(Phospho)	S(6): 50.0; S(7): 50.0	113.139	11.19	2	1315.62	0.451921	0.870688	1.09706	0.97918	0.98231	0.918966	1.16544	1.01538	1.03326	1.05187	0.627284
mEsPksNVDDGYQNIFVMR	2	AT3G60450.1	N-Term(Acetyl); S3(Phospho); K5(iTRAQ8plex); S6(Phospho)	S(3): 100.0; S(6): 100.0; Y(12): 0.0	172.746	64.28	3	2736.18	0.59492	1.11433	0.935374	0.996925	1.01554	1.03238	0.885695	1.01794	0.97867	0.963691	0.627368
eLHmFVWGsNGSPVsDR	3	AT1G23080.2	N-Term(iTRAQ8plex); M4(Oxidation); S9(Phospho); S15(Phospho)	S(9): 95.1; S(12): 5.2; S(15): 99.7	94.4908	8.52	3	2398.02	-3.34853	0.898602	1.08704	1.0595	1.01505	0.962482	0.895702	1.06611	0.974766	0.960316	0.628012
vDNNNVDAFSEAGWsR	3	AT2G32450.1	N-Term(iTRAQ8plex); S15(Phospho)	S(10): 2.2; S(15): 97.8	189.194	34.59	2	2164.95	-3.7397	0.975542	1.0158	0.977176	0.989505	1.00786	0.949617	1.06888	1.00879	1.01948	0.628555
rPNDsDDDDDDGELDsEDDEIPk	1	AT3G27550.1	N-Term(iTRAQ8plex); S5(Phospho); S16(Phospho); K23(iTRAQ8plex)	S(5): 100.0; S(16): 100.0	313.331	34.24	3	3374.36	0.153991	0.79298	1.14812	0.937293	0.959464	1.17017	0.90196	1.00865	1.02693	1.07031	0.629331
lEDcQMDsDEDDYGk	2	AT1G27750.1	N-Term(iTRAQ8plex); C4(Carbamidomethyl); S8(Phospho); K15(iTRAQ8plex)	S(8): 100.0; Y(13): 0.0	112.279	6.99	3	2508.03	-3.06507	0.885702	1.10969	0.951335	0.982241	1.03977	0.991498	1.02185	1.0177	1.0361	0.629337
mDsDLEPVALTPQk	3	AT3G22220.1	N-Term(Acetyl); M1(Oxidation); S3(Phospho); K14(iTRAQ8plex)	S(3): 100.0; T(11): 0.0	222.331	33.9	2	1985.95	0.867239	1.10347	0.927451	0.971004	1.00064	1.05517	1.08307	0.963841	1.03403	1.03336	0.629541
dIEsEVEVSQEGR	21	AT3G05420.1	N-Term(iTRAQ8plex); S4(Phospho)	S(4): 100.0; S(9): 0.0	305.581	49.68	2	1860.85	-0.758901	0.962081	1.01453	0.991229	0.989279	0.984928	0.99933	1.00976	0.998006	1.00882	0.630736
fYMEPETsDSGsMASGSMAR	15	AT1G48410.1	N-Term(iTRAQ8plex); S8(Phospho); S12(Phospho)	Y(2): 0.0; T(7): 49.0; S(8): 49.0; S(10): 2.3; S(12): 95.5; S(15): 4.2; S(17): 0.0	147.884	39.8	3	2605	0.821171	1.08227	0.949809	0.999076	1.01038	0.995955	0.910255	1.04034	0.982185	0.972091	0.631133
aAEsSYGEEAAsDHQYGEVNHER	3	AT5G55670.2	N-Term(iTRAQ8plex); S4(Phospho); S12(Phospho)	S(4): 33.3; S(5): 33.3; Y(6): 33.4; S(12): 99.2; Y(16): 0.8	88.2552	7.61	4	3000.19	-3.07894	1.01213	1.04753	0.987186	1.01562	1.02929	0.857071	1.05891	0.981758	0.966662	0.631551
mSFTsPQsAVQEDDGGESk	8	AT5G58040.1	N-Term(iTRAQ8plex); S5(Phospho); S8(Phospho); K19(iTRAQ8plex)	S(2): 0.5; T(4): 8.0; S(5): 95.7; S(8): 95.7; S(18): 0.0	149.442	23.35	3	2768.19	-3.60294	1.01949	0.962279	1.05722	1.01299	1.04548	1.13163	0.952729	1.04328	1.0299	0.632371
sScYQGNsPIAsDEEDNWWIk	2	AT4G00450.1	N-Term(iTRAQ8plex); C3(Carbamidomethyl); S8(Phospho); S12(Phospho); K21(iTRAQ8plex)	S(1): 0.1; S(2): 0.0; Y(4): 0.0; S(8): 99.9; S(12): 100.0	70.6207	21.36	3	3254.4	1.05955	1.00287	0.894804	1.01073	0.969469	1.14159	0.873564	1.02691	1.01402	1.04596	0.632435
aLYGEsINLYEPNDsTENVDDSTk	2	AT1G67230.1	N-Term(iTRAQ8plex); S6(Phospho); S15(Phospho); K24(iTRAQ8plex)	Y(3): 4.7; S(6): 95.3; Y(10): 0.0; S(15): 50.0; T(16): 50.0; S(22): 0.0; T(23): 0.0	133.001	22.87	3	3442.54	-1.42971	0.915974	0.951358	1.02721	0.964849	1.14156	0.818228	1.10009	1.01996	1.05712	0.632874
tSPAVDsFDVDALEIPGTQk	2	AT4G33530.1	N-Term(iTRAQ8plex); S7(Phospho); K20(iTRAQ8plex)	T(1): 0.0; S(2): 0.0; S(7): 100.0; T(18): 0.0	171.189	16.98	3	2778.41	0.97258	1.07963	1.0176	0.98337	1.02687	1.00669	1.1317	0.77459	0.970993	0.945587	0.633264
qSsSSPPPALAPR	14	AT5G03040.1	N-Term(iTRAQ8plex); S3(Phospho)	S(2): 0.1; S(3): 1.5; S(4): 49.2; S(5): 49.2	131.381	16.21	3	1678.85	-0.416862	0.96508	1.04363	1.01401	1.00757	0.977702	1.0109	0.995742	0.994782	0.987306	0.633657
vQVAtVR	7	AT3G46780.1	N-Term(iTRAQ8plex); T5(Phospho)	T(5): 100.0	181.275	14.57	2	1156.64	-1.33956	1.01319	0.981346	1.00387	0.999468	1.01056	0.959483	1.08774	1.01926	1.0198	0.633952
iAAEEtDEEFEVk	1	AT3G04630.2	N-Term(iTRAQ8plex); T6(Phospho); K13(iTRAQ8plex)	T(6): 100.0	131.915	21.35	3	2198.07	1.03818	1.08013	0.915117	0.970176	0.988476	1.01778	1.07574	0.962212	1.01858	1.03045	0.634209
sLTSsRsSISLSGER	3	AT5G50640.1	N-Term(iTRAQ8plex); S5(Phospho); S7(Phospho)	S(1): 0.3; T(3): 90.6; S(4): 4.6; S(5): 4.6; S(7): 94.9; S(8): 0.3; S(10): 4.8; S(12): 0.0	116.78	6.97	3	2030.95	0.29505	0.989535	1.06018	0.995648	1.01512	0.921978	1.01191	1.04495	0.992946	0.978157	0.634316
aRsPPPPR	1	AT2G24590.1;AT4G31580.1	N-Term(iTRAQ8plex); S3(Phospho)	S(3): 100.0	80.8105	5.15	3	1261.67	-0.799475	1.22819	0.819095	0.714151	0.920478	1.00993	0.696666	1.48167	1.06276	1.15457	0.634385
lPNYLYIPGGsISAPVTPPLSsPTAR	6	AT1G78700.1	N-Term(iTRAQ8plex); S11(Phospho); S22(Phospho)	Y(4): 0.0; Y(6): 2.6; S(11): 48.7; S(13): 48.7; T(17): 0.0; S(21): 33.3; S(22): 33.3; T(24): 33.3	178.908	31.58	3	3132.58	2.26067	1.26602	0.856168	0.979297	1.03383	1.07917	0.878419	0.935752	0.964449	0.93289	0.635118
iASEEssEEEEEEEEENSEGDEFVDWEDk	3	AT1G45230.1	N-Term(iTRAQ8plex); S6(Phospho); S7(Phospho); K29(iTRAQ8plex)	S(3): 0.0; S(6): 100.0; S(7): 100.0; S(18): 0.0	279.019	41.02	4	4202.64	-4.43513	0.892068	0.953256	1.06906	0.97146	1.058	0.862725	1.14454	1.02176	1.05178	0.635446
iQEGPEGsLQsEmk	1	AT1G68790.1	N-Term(iTRAQ8plex); S8(Phospho); S11(Phospho); M13(Oxidation); K14(iTRAQ8plex)	S(8): 100.0; S(11): 100.0	89.1183	15.55	3	2317.07	0.741438	0.920884	1.13062	1.00373	1.01841	1.00043	0.92816	1.02331	0.983968	0.966179	0.636208
vMTVPGNVSEFDEDQAYSVssDNPssVSSDR	8	AT1G06410.1	N-Term(iTRAQ8plex); S20(Phospho); S21(Phospho); S25(Phospho); S26(Phospho)	Too many isoforms		66.2	3	3929.51	0.688342	1.0142	0.950438	0.97173	0.978788	1.07452	0.869026	1.11206	1.01853	1.04061	0.636445
sQFAFDDsVPStPLSR	4	AT1G20760.1	N-Term(iTRAQ8plex); S8(Phospho); T12(Phospho)	S(1): 3.7; S(8): 96.3; S(11): 0.2; T(12): 99.7; S(15): 0.2	165.018	28.22	3	2217.98	0.391903	1.10456	0.974591	0.959637	1.01293	0.996604	0.944483	1.01953	0.986874	0.974278	0.636952
eVSTLSDPGsPR	7	AT4G05150.1	N-Term(iTRAQ8plex); S10(Phospho)	S(3): 0.0; T(4): 0.0; S(6): 0.0; S(10): 100.0	257.154	34.16	2	1628.78	-1.7099	1.12202	1.01097	0.977224	1.03674	0.93662	0.984153	1.09233	1.00437	0.968775	0.637167
vMTVPGNVSEFDEDQAYsVssDNPssVSSDR	13	AT1G06410.1	N-Term(iTRAQ8plex); S18(Phospho); S20(Phospho); S21(Phospho); S25(Phospho); S26(Phospho)	Too many isoforms		60.27	3	4009.49	2.64797	1.09041	1.02899	1.04223	1.05388	1.24797	0.907997	0.796385	0.984116	0.933804	0.637593
aTDEVNALNVIELGDDDLNmsPDQLGFSR	1	AT4G32200.1	N-Term(iTRAQ8plex); M20(Oxidation); S21(Phospho)	T(2): 0.0; S(21): 100.0; S(28): 0.0	133.331	9.61	3	3548.63	-4.11865	1.03806	0.94487	0.908915	0.963947	1.14799	0.813536	1.10022	1.02058	1.05875	0.63764
aGsNsPVDGk	1	AT1G17980.2	N-Term(iTRAQ8plex); S3(Phospho); S5(Phospho); K10(iTRAQ8plex)	S(3): 100.0; S(5): 100.0	95.0438	9.52	3	1699.79	-0.375751	0.819351	1.01521	1.07651	0.970356	1.05031	1.23214	0.838531	1.04033	1.07211	0.638
aLNLESTQDEETQNLQDLEEsDGR	1	AT3G58110.2	N-Term(iTRAQ8plex); S21(Phospho)	S(6): 0.0; T(7): 0.0; T(12): 0.0; S(21): 100.0	110.806	17.5	3	3118.39	-4.47173	0.950878	1.08486	1.02392	1.01988	1.06623	0.806103	1.0468	0.973044	0.954073	0.638126
ssSDSGLTELSk	6	AT3G07330.1	N-Term(iTRAQ8plex); S2(Phospho); K12(iTRAQ8plex)	S(1): 2.0; S(2): 95.9; S(3): 2.0; S(5): 0.0; T(8): 0.0; S(11): 0.0	200.219	16.11	3	1898.95	-2.74837	0.964629	1.02445	1.01763	1.00224	0.952551	1.0363	1.08251	1.02379	1.0215	0.638554
eLTQTELGsGGLFG	2	AT1G67580.1	N-Term(iTRAQ8plex); S9(Phospho)	T(3): 1.7; T(5): 1.7; S(9): 96.7	241.128	58.25	2	1792.87	0.285063	1.11401	1.01785	0.926455	1.01944	1.01033	0.835622	1.07573	0.973895	0.955325	0.638809
vSPASILASPsPPAPtsPSSSSISVR	2	AT3G22380.1	N-Term(iTRAQ8plex); S11(Phospho); T16(Phospho); S17(Phospho)	S(2): 0.0; S(5): 0.0; S(9): 1.3; S(11): 1.3; T(16): 72.2; S(17): 71.3; S(19): 68.5; S(20): 68.5; S(21): 12.2; S(22): 2.3; S(24): 2.3	66.7915	7.68	4	3023.4	-2.01161	1.12031	0.941154	1.01296	1.02481	0.932904	1.1015	0.92123	0.985213	0.961364	0.638907
lVELsDDEETPVER	2	AT1G79950.1	N-Term(iTRAQ8plex); S5(Phospho)	S(5): 100.0; T(10): 0.0	195.019	21.19	2	2014.95	-0.65257	1.1199	0.949193	0.969056	1.01272	1.03336	0.901412	1.0018	0.978857	0.966565	0.639814
dASSVSAAAsAGsEMDAR	1	AT3G48050.1	N-Term(iTRAQ8plex); S10(Phospho); S13(Phospho)	S(3): 0.0; S(4): 0.0; S(6): 0.0; S(10): 100.0; S(13): 100.0	194.078	34.04	3	2146.86	-1.96629	1.10245	1.06501	0.926004	1.03115	0.925081	1.12486	0.91088	0.986941	0.957124	0.639872
sTsFGDGEDGVDAk	3	AT5G56980.1	N-Term(iTRAQ8plex); S3(Phospho); K14(iTRAQ8plex)	S(1): 33.3; T(2): 33.3; S(3): 33.3	136.236	13.43	3	2072.96	-1.27053	0.96706	1.13315	0.826989	0.975734	1.0549	1.11929	0.915217	1.0298	1.05541	0.640047
mSVASFYNPGsDAEISPATSLVEk	2	AT1G62380.1	N-Term(iTRAQ8plex); S11(Phospho); K24(iTRAQ8plex)	S(2): 0.0; S(5): 0.0; Y(7): 0.2; S(11): 47.2; S(16): 47.2; T(19): 2.7; S(20): 2.7	98.0432	2.43	3	3188.57	0.18207	1.23521	1.04089	0.935025	1.07037	0.645554	1.23621	1.03521	0.972324	0.908397	0.640501
dAVLQEQGsEDEDWGPNDR	4	AT4G29940.2	N-Term(iTRAQ8plex); S9(Phospho)	S(9): 100.0	153.208	11.65	3	2544.08	-0.68408	0.969093	0.990221	1.06624	1.00852	0.976091	0.9369	1.04666	0.986552	0.978219	0.640918
vYNLVEEEGsLEsDDDkVk	1	AT3G17712.3	N-Term(iTRAQ8plex); S10(Phospho); S13(Phospho); K17(iTRAQ8plex); K19(iTRAQ8plex)	Y(2): 0.0; S(10): 100.0; S(13): 100.0	77.4236	6.36	4	3240.57	0.0578673	0.939533	1.0791	1.12989	1.04951	0.79132	1.21221	0.940388	0.981307	0.935015	0.641706
sVEMLEATAsEDEEDR	4	AT5G20610.1	N-Term(iTRAQ8plex); S10(Phospho)	S(1): 0.0; T(8): 2.0; S(10): 98.0	219.709	20.65	2	2194.93	-0.978858	0.988059	0.941661	1.0244	0.984707	0.959411	0.850104	1.05025	0.953256	0.968061	0.641882
sTsSNPADDIPLTEAk	10	AT2G41740.1	N-Term(iTRAQ8plex); S1(Phospho); S3(Phospho); K16(iTRAQ8plex)	S(1): 98.3; T(2): 34.4; S(3): 33.6; S(4): 33.6; T(13): 0.0	291.993	28.96	3	2414.13	-0.00431508	0.802631	1.09166	1.19829	1.03086	1.07708	0.902935	0.915776	0.965262	0.936367	0.642363
dVLTSPPVDSSVTAATsSENEk	5	AT4G31880.1	N-Term(iTRAQ8plex); S17(Phospho); K22(iTRAQ8plex)	T(4): 0.0; S(5): 0.1; S(10): 0.0; S(11): 0.0; T(13): 0.1; T(16): 2.5; S(17): 48.6; S(18): 48.6	95.1658	19.64	3	2922.45	0.938004	1.0469	0.896114	1.11155	1.01819	0.975301	1.01837	0.961811	0.985161	0.967561	0.643376
eDLSELYREDLsDVEtS	2	AT1G25260.1	N-Term(iTRAQ8plex); S12(Phospho); T16(Phospho)	S(4): 0.0; Y(7): 0.0; S(12): 100.0; T(16): 97.9; S(17): 2.1	365.535	35.65	2	2464.03	-0.700483	0.965351	0.916986	1.19607	1.02614	0.940624	0.994279	1.01054	0.981813	0.956806	0.64338
eVEVTNVNsDGDQsDINsk	3	AT1G67230.1	N-Term(iTRAQ8plex); S9(Phospho); S14(Phospho); S18(Phospho); K19(iTRAQ8plex)	T(5): 0.0; S(9): 100.0; S(14): 100.0; S(18): 100.0	180.574	23.8	3	2898.23	0.627851	0.815428	1.15795	0.956607	0.976662	0.958987	1.09948	1.03247	1.03031	1.05493	0.643466
nLEEGsDEsEkSR	11	AT3G51880.1	N-Term(iTRAQ8plex); S6(Phospho); S9(Phospho); K11(iTRAQ8plex)	S(6): 100.0; S(9): 100.0; S(12): 0.0	180.727	9.1	3	2248	-0.100865	0.885093	1.06942	0.978674	0.97773	1.04986	0.925136	1.06125	1.01208	1.03514	0.643737
nQPGNPNPDAEVIALsPk	1	AT1G14580.1	N-Term(iTRAQ8plex); S16(Phospho); K18(iTRAQ8plex)	S(16): 100.0	153.875	11.04	3	2549.32	0.125752	1.0121	1.04362	0.976514	1.01074	0.969465	1.02686	0.997724	0.998018	0.987408	0.64393
lLEHFLVQEQTEGSsPSR	69	AT5G64330.1	N-Term(iTRAQ8plex); S15(Phospho)	T(11): 0.0; S(14): 49.7; S(15): 49.7; S(17): 0.6	426.497	57.24	3	2441.2	0.770943	0.994664	1.05852	0.980979	1.01139	1.0491	0.894571	1.01216	0.985278	0.974185	0.644205
sLAQSSLLScsVLEGAGR	1	AT3G15040.1	N-Term(iTRAQ8plex); C10(Carbamidomethyl); S11(Phospho)	S(1): 0.0; S(5): 0.1; S(6): 0.0; S(9): 0.1; S(11): 99.9	279.236	59.18	3	2219.11	0.609621	1.07616	0.83661	1.01635	0.976373	1.03895	0.921909	1.10168	1.02085	1.04555	0.64423
yAPANsPPLPR	4	AT4G28990.1	N-Term(iTRAQ8plex); S6(Phospho)	Y(1): 0.0; S(6): 100.0	161.462	10.8	2	1566.8	0.275309	0.933037	1.07971	0.941364	0.984704	1.04022	1.00607	0.98296	1.00975	1.02543	0.64524
dSLAAAEsPDGMk	3	AT3G17850.1	N-Term(iTRAQ8plex); S8(Phospho); K13(iTRAQ8plex)	S(2): 0.0; S(8): 100.0	134.542	20.95	3	1979.96	-1.75047	1.10226	1.05621	0.892735	1.01707	0.952525	1.03127	0.966029	0.983276	0.966774	0.645589
lDHDFtTNNSGSPNTQTQSQEEQNSR	3	AT3G55560.1	N-Term(iTRAQ8plex); T6(Phospho)	T(6): 99.7; T(7): 0.1; S(10): 0.1; S(12): 0.1; T(15): 0.0; T(17): 0.0; S(19): 0.0; S(25): 0.0	266.109	49.5	3	3319.43	-2.64522	1.07465	0.93472	1.03232	1.0139	1.0094	0.96833	0.999585	0.992437	0.978835	0.645744
eVLsDVDSDNDGR	2	AT3G20410.1	N-Term(iTRAQ8plex); S4(Phospho)	S(4): 100.0; S(8): 0.0	182.684	15.33	2	1804.79	-2.89145	1.17153	0.876754	1.02512	1.02447	0.925023	0.977302	1.03578	0.97937	0.955979	0.645859
lIHPLPPAITsPETsPER	108	AT2G27210.2	N-Term(iTRAQ8plex); S11(Phospho); S15(Phospho)	T(10): 2.7; S(11): 97.3; T(14): 2.7; S(15): 97.3	314.589	38.21	3	2419.2	-0.721422	1.01426	1.08421	0.933459	1.01064	0.980901	1.01626	0.966315	0.987825	0.977421	0.645933
aIDEESLHtssGDNEkPAVSSGk	2	AT4G31880.1	N-Term(iTRAQ8plex); T9(Phospho); S10(Phospho); S11(Phospho); K16(iTRAQ8plex); K23(iTRAQ8plex)	S(6): 97.7; T(9): 67.4; S(10): 67.4; S(11): 67.4; S(20): 0.1; S(21): 0.0	100.442	20.56	3	3510.61	-3.24336	0.841541	1.06981	1.00554	0.972298	1.0341	0.908641	1.10687	1.01654	1.0455	0.646209
vPVPPHLVDVsDDEDVQNLQESLGEAR	13	AT5G63220.1	N-Term(iTRAQ8plex); S11(Phospho)	S(11): 100.0; S(22): 0.0	447.211	77.04	3	3341.63	2.53743	1.06996	0.94099	1.01163	1.00753	1.00254	0.980479	0.983305	0.988773	0.981387	0.646899
dNNTPsQsIISSSTSTMQNLk	10	AT1G20200.1	N-Term(iTRAQ8plex); S6(Phospho); S8(Phospho); K21(iTRAQ8plex)	T(4): 6.4; S(6): 96.8; S(8): 96.8; S(11): 0.0; S(12): 0.0; S(13): 0.0; T(14): 0.0; S(15): 0.0; T(16): 0.0	313.338	67.19	3	3021.41	-0.555401	1.06343	0.915406	0.989311	0.989382	1.01335	0.985155	1.0367	1.01173	1.02259	0.647265
yLSGSIIPESTFsPk	1	AT5G14720.1	N-Term(iTRAQ8plex); S13(Phospho); K15(iTRAQ8plex)	Y(1): 0.0; S(3): 0.0; S(5): 0.0; S(10): 2.1; T(11): 2.1; S(13): 95.8	189.256	18.19	3	2314.21	-3.14322	1.02339	1.02506	1.03136	1.0266	0.978084	1.12833	0.858156	0.98819	0.962582	0.648979
eVsEEWNsPAk	1	AT4G14200.1	N-Term(iTRAQ8plex); S3(Phospho); S8(Phospho); K11(iTRAQ8plex)	S(3): 100.0; S(8): 100.0	120.275	10.61	3	2043.93	1.10964	0.867193	1.13965	0.941604	0.982815	0.978771	1.06832	1.0267	1.0246	1.04251	0.650003
nLPSVFLSsSTPPLsPR	8	AT1G03960.1	N-Term(iTRAQ8plex); S9(Phospho); S15(Phospho)	S(4): 20.0; S(8): 20.0; S(9): 20.0; S(10): 20.0; T(11): 20.0; S(15): 100.0	105.378	20.87	3	2263.11	1.64955	0.935907	1.13257	1.00722	1.02523	0.896659	1.08917	0.972225	0.986016	0.961747	0.650632
tGLsPR	1	AT1G16610.1	N-Term(iTRAQ8plex); S4(Phospho)	T(1): 50.0; S(4): 50.0	88.3688	9.94	2	1014.53	-0.0593853	1.06864	1.01129	0.791964	0.957299	1.09823	0.795351	1.19187	1.02848	1.07436	0.652185
aDFASAAIAtPPIskEIk	1	AT1G01540.1	N-Term(iTRAQ8plex); T10(Phospho); S14(Phospho); K15(iTRAQ8plex); K18(iTRAQ8plex)	S(5): 96.2; T(10): 3.8; S(14): 100.0	121.453	2.4	4	2902.54	-4.2484	0.857862	0.983593	1.08394	0.975133	1.10596	0.911704	1.03325	1.01697	1.04291	0.654015
iDGQIVtDsDEDVDtEDEGEEk	14	AT4G02510.1	N-Term(iTRAQ8plex); T7(Phospho); S9(Phospho); T15(Phospho); K22(iTRAQ8plex)	T(7): 100.0; S(9): 100.0; T(15): 100.0	351.418	73.41	3	3286.33	-1.77213	0.982944	1.00035	0.937687	0.97366	1.14032	0.87291	1.0232	1.01214	1.03953	0.654089
gLASsSSSSNLNNR	4	AT1G71010.1	N-Term(iTRAQ8plex); S5(Phospho)	S(4): 16.7; S(5): 16.7; S(6): 16.7; S(7): 16.7; S(8): 16.7; S(9): 16.7	81.8159	3	2	1777.83	-2.56743	0.990324	1.14097	0.969478	1.03359	0.823622	1.05515	1.08014	0.986305	0.954251	0.654389
vLEEDNGLsPGPYk	1	AT5G03700.1	N-Term(iTRAQ8plex); S9(Phospho); K14(iTRAQ8plex)	S(9): 100.0; Y(13): 0.0	204.843	20.05	3	2206.1	-12.6958	0.917415	0.85691	1.14054	0.97162	1.11495	0.926925	1.02051	1.02079	1.05061	0.654645
aVMGVIEScksP	2	AT1G11060.1	N-Term(iTRAQ8plex); C9(Carbamidomethyl); K10(iTRAQ8plex); S11(Phospho)	S(8): 2.8; S(11): 97.2	117.037	23.84	3	1966	0.262003	0.944617	1.0063	1.01623	0.989049	0.875847	1.13366	1.07504	1.02818	1.03957	0.654951
tDDsDDsLLVDELDQGPAIPWAR	2	AT1G05910.1	N-Term(iTRAQ8plex); S4(Phospho); S7(Phospho)	T(1): 0.0; S(4): 100.0; S(7): 100.0	258.485	46.98	3	2992.32	-0.36904	1.07913	0.877398	1.09364	1.01672	1.06158	0.842764	1.00766	0.970668	0.954704	0.656246
tGGsSsPVsPPPAMIGR	18	AT2G46020.1	N-Term(iTRAQ8plex); S4(Phospho); S6(Phospho); S9(Phospho)	T(1): 0.4; S(4): 96.5; S(5): 51.5; S(6): 51.5; S(9): 100.0	131.983	19.13	3	2141.9	-0.748855	1.01113	1.03384	0.85902	0.967997	1.10325	0.908905	1.00462	1.00559	1.03883	0.656962
vSPASILASPSPPAPTSPSsSSISVR	3	AT3G22380.1	N-Term(iTRAQ8plex); S20(Phospho)	S(2): 0.0; S(5): 0.0; S(9): 0.0; S(11): 0.0; T(16): 0.9; S(17): 24.3; S(19): 0.9; S(20): 24.3; S(21): 24.3; S(22): 24.3; S(24): 0.9	204.018	26.52	3	2863.47	-2.50861	1.39287	1.02324	0.739491	1.05187	1.02447	1.00275	0.844886	0.957369	0.910161	0.6572
tLNSPsAAVAVsDDsESEk	1	AT4G00238.1	N-Term(iTRAQ8plex); S6(Phospho); S12(Phospho); S15(Phospho); K19(iTRAQ8plex)	T(1): 0.0; S(4): 96.0; S(6): 4.0; S(12): 99.8; S(15): 96.0; S(17): 4.2	156.361	15.66	3	2755.2	1.15105	1.26254	0.965912	0.896455	1.04164	0.864507	1.09094	0.983213	0.979554	0.940399	0.657688
eDELsGGEssDVDADkDMk	3	AT1G03140.1	N-Term(iTRAQ8plex); S5(Phospho); S9(Phospho); S10(Phospho); K16(iTRAQ8plex); K19(iTRAQ8plex)	S(5): 100.0; S(9): 100.0; S(10): 100.0	184.715	24.99	4	3179.34	-4.04134	0.989964	1.22049	0.906625	1.03903	0.94584	0.977088	1.05292	0.99195	0.954692	0.65955
lsGSFGNTGLS	2	AT2G17150.1	N-Term(iTRAQ8plex); S2(Phospho)	S(2): 50.0; S(4): 50.0; T(8): 0.0; S(11): 0.0	98.5586	25.79	2	1423.68	-1.05047	0.835297	1.24591	1.03132	1.03751	0.938921	1.07338	0.917934	0.976745	0.941433	0.660189
mLEsIsPR	1	AT5G47690.3	N-Term(iTRAQ8plex); S4(Phospho); S6(Phospho)	S(4): 100.0; S(6): 100.0	129.553	21.78	2	1396.62	-2.45139	0.927656	1.08213	0.957887	0.989225	1.03669	0.99919	1.00117	1.01235	1.02338	0.660369
sGsAPPNMEGSFLAVDNLLSR	4	AT4G25880.2	N-Term(iTRAQ8plex); S3(Phospho)	S(1): 0.0; S(3): 100.0; S(11): 0.0; S(20): 0.0	309.145	33.29	3	2546.22	-0.758316	1.22639	0.959655	0.90782	1.03129	0.882334	1.04248	1.0124	0.979074	0.949369	0.660474
mEVYNDDTEMRsPETQPIk	15	AT3G42170.1	N-Term(Acetyl); S12(Phospho); K19(iTRAQ8plex)	Y(4): 0.0; T(8): 0.0; S(12): 100.0; T(15): 0.0	329.421	35.02	3	2709.21	-0.832348	1.01193	0.953825	0.9921	0.985952	0.975977	1.18579	0.915021	1.0256	1.04021	0.660668
sGSsTPVNTVPENDGAk	20	AT3G61050.1	N-Term(iTRAQ8plex); S1(Phospho); S4(Phospho); K17(iTRAQ8plex)	S(1): 100.0; S(3): 2.2; S(4): 95.7; T(5): 2.2; T(9): 0.0	212.956	10.6	3	2428.13	0.69069	0.991352	1.07689	1.04687	1.03837	0.946423	1.10922	0.980678	1.01211	0.974709	0.660904
lLEDSSsPDRLsDATVNTVADSR	6	AT3G58460.1	N-Term(iTRAQ8plex); S7(Phospho); S12(Phospho)	S(5): 33.3; S(6): 33.3; S(7): 33.3; S(12): 99.6; T(15): 0.0; T(18): 0.4; S(22): 0.0	144.059	16.39	3	2912.3	-6.78037	1.02925	0.969318	0.979997	0.992854	1.00748	0.888315	1.01823	0.971341	0.978332	0.661238
dNLTLWTSDmQDEsPEEIk	5	AT1G35160.1	N-Term(iTRAQ8plex); M10(Oxidation); S14(Phospho); K19(iTRAQ8plex)	T(4): 1.3; T(7): 32.9; S(8): 32.9; S(14): 32.9	115.925	36.57	3	2955.38	-0.672306	1.09513	0.890871	1.06329	1.01643	0.95288	0.99824	1.00561	0.985575	0.969643	0.662387
wSPLDESELsQDEEAADQtGQEEDASTVPLTk	1	AT4G31880.1	N-Term(iTRAQ8plex); S10(Phospho); T19(Phospho); K32(iTRAQ8plex)	S(2): 0.0; S(7): 99.5; S(10): 7.3; T(19): 93.2; S(26): 0.0; T(27): 0.0; T(31): 0.0	138.199	31.12	3	4273.91	1.5009	0.819818	1.04981	1.03724	0.968958	1.11149	0.863797	1.08387	1.01972	1.05239	0.663506
tQAALIsDDDtSHAEEPDFNQk	3	AT5G14720.1	N-Term(iTRAQ8plex); S7(Phospho); T11(Phospho); K22(iTRAQ8plex)	T(1): 0.0; S(7): 66.7; T(11): 66.7; S(12): 66.7	79.4574	2.07	4	3200.43	-0.514573	0.944497	1.0921	1.03316	1.02325	1.13122	0.72257	1.03278	0.962191	0.940327	0.663959
fLTQSGtFkDGDLR	2	AT4G29810.1	N-Term(iTRAQ8plex); T7(Phospho); K9(iTRAQ8plex)	T(3): 0.0; S(5): 1.2; T(7): 98.7	153.527	14.55	4	2273.18	-1.46779	1.03776	1.09777	0.914428	1.01665	1.07213	0.833344	1.01784	0.974436	0.958473	0.664091
vMYDMDsDDEQcLLR	1	AT4G32620.1	N-Term(iTRAQ8plex); S7(Phospho); C12(Carbamidomethyl)	Y(3): 0.0; S(7): 100.0	166.619	39.42	3	2273.95	2.26086	0.981613	1.06056	1.0202	1.02079	1.19192	0.826166	0.881384	0.96649	0.946805	0.664323
dNWEDGNPGSWGTSPQYQPGsPPSR	1	AT4G08350.1	N-Term(iTRAQ8plex); S21(Phospho)	S(10): 0.0; T(13): 0.0; S(14): 0.0; Y(17): 0.0; S(21): 94.5; S(24): 5.4	98.5884	15.88	3	3100.34	-0.564998	1.08853	0.856943	0.950413	0.965297	1.11263	1.27435	0.7471	1.04469	1.08225	0.664484
eTSSVAEASsPTESQATR	3	AT1G75190.2	N-Term(iTRAQ8plex); S10(Phospho)	T(2): 0.0; S(3): 0.0; S(4): 0.0; S(9): 0.1; S(10): 99.9; T(12): 0.0; S(14): 0.0; T(17): 0.0	232.225	50.71	3	2222.01	0.859711	1.10065	0.918635	1.02811	1.0158	0.854788	1.03338	1.04567	0.977947	0.962737	0.665587
tDAFGDNHQLsPPFsPsGSPSTPR	4	AT3G49590.2	N-Term(iTRAQ8plex); S11(Phospho); S15(Phospho); S17(Phospho)	T(1): 0.0; S(11): 5.7; S(15): 0.9; S(17): 0.3; S(19): 94.3; S(21): 99.4; T(22): 99.4	226.335	31.62	3	3043.26	1.06441	1.1332	0.910346	1.00564	1.01639	1.04214	0.897733	1.00115	0.980343	0.96453	0.666188
mEPEELMLSTEVIGQRDsWDLSDR	1	AT5G58140.4	N-Term(iTRAQ8plex); M1(Oxidation); S18(Phospho)	S(9): 3.5; T(10): 3.5; S(18): 93.1; S(22): 0.0	167.822	10.34	3	3236.47	-1.45858	1.09945	0.811724	1.17226	1.02781	1.07777	0.904233	0.930592	0.970866	0.944593	0.666445
aENFSQsSPIDEk	2	AT1G77300.2	N-Term(iTRAQ8plex); S7(Phospho); K13(iTRAQ8plex)	S(5): 33.3; S(7): 33.3; S(8): 33.3	94.4993	3.51	3	2140.04	0.358153	0.869633	0.975819	1.30119	1.04888	0.959774	1.16381	0.786915	0.970167	0.924956	0.666466
tGLMVSAYLVYGGMSAEEALEmYAsR	2	AT5G39400.1	N-Term(iTRAQ8plex); T1(Phospho); M22(Oxidation); S25(Phospho)	T(1): 100.0; S(6): 8.6; Y(8): 8.6; Y(11): 1.3; S(15): 8.6; Y(23): 8.6; S(25): 64.1	56.6164	2.15	4	3279.44	0.310607	0.734504	0.933512	1.22087	0.962963	1.07091	0.946078	1.07729	1.03143	1.0711	0.666659
qWSGDSGTTNAAAVAPsSPAR	2	AT5G13260.1	N-Term(iTRAQ8plex); S17(Phospho)	S(3): 0.0; S(6): 0.0; T(8): 0.0; T(9): 0.0; S(17): 50.0; S(18): 50.0	123.836	7.24	3	2415.13	1.84962	1.10411	1.03746	0.918175	1.01991	1.06253	0.80712	1.05174	0.973797	0.954782	0.667301
sVAVQQPIDGsPR	4	AT3G18230.1	N-Term(iTRAQ8plex); S11(Phospho)	S(1): 0.0; S(11): 100.0	246.104	41.69	2	1737.88	0.617414	0.996583	0.976916	0.969455	0.980985	1.01247	0.918267	1.07719	1.00264	1.02208	0.667889
dTVELVEEsQSEsEEGsDDEEEEAR	31	AT2G28800.4	N-Term(iTRAQ8plex); S9(Phospho); S13(Phospho); S17(Phospho)	T(2): 0.0; S(9): 100.0; S(11): 3.9; S(13): 96.1; S(17): 100.0	351.635	90.83	3	3371.25	0.563737	0.961857	0.934454	1.11744	1.00458	0.885046	0.912363	1.09538	0.964264	0.959865	0.667906
sGGYVGGPNEGGGGGGGWATAVR	1	AT1G30440.1	N-Term(iTRAQ8plex); S1(Phospho)	S(1): 95.4; Y(4): 4.6; T(20): 0.0	183.954	18.11	3	2404.11	4.59212	0.764344	1.08081	1.08813	0.977761	0.911618	1.1633	1.0373	1.03741	1.061	0.668104
yHsPsPEPAR	1	AT1G31870.1	N-Term(iTRAQ8plex); S3(Phospho); S5(Phospho)	Y(1): 51.1; S(3): 97.8; S(5): 51.1	62.9206	16.65	2	1604.68	-3.25942	0.447725	0.793769	1.51432	0.918606	0.427775	1.6437	1.35284	1.14144	1.24258	0.668382
kHANsPEsESENR	1	AT1G44910.1	K1(iTRAQ8plex); N-Term(iTRAQ8plex); S5(Phospho); S8(Phospho)	S(5): 99.8; S(8): 50.1; S(10): 50.1	81.8424	1.51	3	2253.01	-3.23311	0.973532	1.01662	0.994262	0.994805	0.981146	1.10197	0.963847	1.01566	1.02096	0.668517
qNDQNDDVFSFFSPsFSAATPSTLFNR	1	AT1G65580.1	N-Term(iTRAQ8plex); S15(Phospho)	S(10): 0.1; S(13): 0.1; S(15): 96.3; S(17): 3.5; T(20): 0.0; S(22): 0.0; T(23): 0.0	228.995	50.78	3	3423.52	-7.87886	1.00323	0.923408	1.15065	1.02576	1.0925	0.720183	1.0741	0.962262	0.938094	0.669825
iEQQVGGGGDGGYGGQGEGDDWDsDsEDDLQIVLNDSSR	6	AT5G58040.1	N-Term(iTRAQ8plex); S24(Phospho); S26(Phospho)	Y(13): 66.7; S(24): 66.7; S(26): 66.7; S(37): 0.0; S(38): 0.0	159.215	36.8	3	4490.84	0.58497	0.987948	0.748251	1.25671	0.997636	1.26963	0.64815	0.74023	0.886004	0.888104	0.669858
sDDDERGEEYLFk	12	AT2G43130.1	N-Term(Acetyl); S1(Phospho); K13(iTRAQ8plex)	S(1): 100.0; Y(10): 0.0	321.016	17.88	2	2028.87	-0.278255	1.01321	1.00175	0.939733	0.984896	0.921039	1.18755	0.964052	1.02421	1.03992	0.670214
sPsPLYR	1	AT2G29210.1	N-Term(iTRAQ8plex); S1(Phospho); S3(Phospho)	S(1): 100.0; S(3): 100.0; Y(6): 0.0	143.099	18.38	2	1283.57	-0.627611	1.02185	1.12771	0.787621	0.97906	0.998854	1.03049	1.04723	1.02553	1.04746	0.670782
dVSLLQQEEGNssssSRR	9	AT1G53440.1	N-Term(iTRAQ8plex); S12(Phospho); S13(Phospho); S14(Phospho); S15(Phospho)	S(3): 0.0; S(12): 68.1; S(13): 68.1; S(14): 97.9; S(15): 97.9; S(16): 68.1	130.113	13.82	3	2603.01	-0.491466	0.941088	0.984607	1.10232	1.00934	1.11636	0.818564	0.957687	0.964202	0.95528	0.670837
sYGsMDSLEPSk	2	AT5G14540.1	N-Term(iTRAQ8plex); S4(Phospho); K12(iTRAQ8plex)	S(1): 49.5; Y(2): 49.5; S(4): 1.0; S(7): 0.0; S(11): 0.0	152.37	19.26	3	1988.94	-2.50738	1.18951	1.04317	0.861705	1.03146	1.01676	1.06665	0.853657	0.979024	0.949162	0.670923
fGQVISQNsE	3	AT2G26330.1	N-Term(iTRAQ8plex); S9(Phospho)	S(6): 0.0; S(9): 100.0	162.555	45.12	2	1492.7	-1.63979	1.04703	0.927057	0.968639	0.980907	1.04106	0.918007	1.06191	1.00699	1.02659	0.671152
dRRsEsLAk	6	AT4G31700.2;AT5G10360.2	N-Term(iTRAQ8plex); S4(Phospho); S6(Phospho); K9(iTRAQ8plex)	S(4): 100.0; S(6): 100.0	106.047	9.28	4	1829.91	0.597868	0.904629	1.00601	1.02578	0.978808	0.924113	1.1685	0.9602	1.0176	1.03964	0.671437
sPAsLPDATPFTDGGGGGGGDTGR	1	AT2G38280.1	N-Term(iTRAQ8plex); S1(Phospho); S4(Phospho)	S(1): 99.6; S(4): 98.0; T(9): 1.2; T(12): 1.2; T(22): 0.0	52.4616	6.59	3	2611.1	-0.496463	1.22378	0.951112	0.925509	1.03347	0.944599	1.09472	0.90893	0.982748	0.950923	0.671784
nVFGssDDEDAEEYVR	12	AT5G61150.2	N-Term(iTRAQ8plex); S5(Phospho); S6(Phospho)	S(5): 100.0; S(6): 100.0; Y(14): 0.0	412.58	54.95	2	2295.9	-1.4205	0.984939	1.17359	0.943466	1.034	1.11052	0.930382	0.934813	0.991904	0.959292	0.672275
aGLNVFGGAPDNDQGGRsDQGAk	2	AT1G70940.1	N-Term(iTRAQ8plex); S18(Phospho); K23(iTRAQ8plex)	S(18): 100.0	150.586	14.31	4	2919.43	1.94216	1.14642	0.989137	0.911854	1.01581	1.00051	0.978997	0.97293	0.984146	0.968834	0.672454
vSFNDTPTTVFWtDyVATR	1	AT3G14720.1	N-Term(iTRAQ8plex); T13(Phospho); Y15(Phospho)	S(2): 0.0; T(6): 0.0; T(8): 0.0; T(9): 0.0; T(13): 100.0; Y(15): 100.0; T(18): 0.0	100.916	1.87	3	2684.2	1.64217	0.966738	1.01289	0.967534	0.982386	1.07358	1.15224	0.847642	1.02449	1.04286	0.672788
kYGGNDsDEDEEk	8	AT5G39570.1	N-Term(iTRAQ8plex); K1(iTRAQ8plex); S7(Phospho); K13(iTRAQ8plex)	Y(2): 0.0; S(7): 100.0	228.442	19.24	4	2478.18	-1.86692	0.976711	1.08937	0.910447	0.992177	0.954025	1.05102	1.05587	1.0203	1.02835	0.672966
fGFsFGk	1	AT2G40100.2	N-Term(iTRAQ8plex); S4(Phospho); K7(iTRAQ8plex)	S(4): 100.0	129.191	11.34	2	1477.76	-3.48643	0.933658	1.08093	0.948446	0.987677	0.9589	0.985044	1.10801	1.01732	1.03001	0.674869
yGLDTSEFTYNPSEsHR	2	AT1G32400.1	N-Term(iTRAQ8plex); S15(Phospho)	Y(1): 0.0; T(5): 0.0; S(6): 0.0; T(9): 0.0; Y(10): 0.0; S(13): 50.0; S(15): 50.0	110.63	10.12	3	2387.05	-1.37642	1.09783	0.896121	1.06888	1.02094	0.951751	1.03483	0.984877	0.990487	0.970168	0.674949
aPAPVPsSPGR	4	AT4G08350.1	N-Term(iTRAQ8plex); S7(Phospho)	S(7): 50.0; S(8): 50.0	189.893	21.48	2	1419.73	-0.613353	1.08432	1.15464	0.852644	1.03054	0.938749	1.11796	0.877574	0.978096	0.949114	0.675428
vNDEsEYssEDEGTEDYk	1	AT3G44850.1	N-Term(iTRAQ8plex); S5(Phospho); S8(Phospho); S9(Phospho); K18(iTRAQ8plex)	S(5): 95.6; Y(7): 12.6; S(8): 91.6; S(9): 91.6; T(14): 8.7; Y(17): 0.1	78.5865	23.53	3	2944.13	3.3784	0.967172	1.18987	0.939431	1.03216	0.942349	0.768125	1.18929	0.966587	0.936472	0.67587
lLQIFGSNIFsPDR	3	AT1G62630.1	N-Term(iTRAQ8plex); S11(Phospho)	S(7): 0.0; S(11): 100.0	301.907	41.9	3	1991.03	-1.523	0.810471	1.10648	0.99985	0.972266	1.10764	0.934186	1.0098	1.01721	1.04623	0.67658
ePcNLsEGETEEGELEDDDFAR	5	AT1G03760.1	N-Term(iTRAQ8plex); C3(Carbamidomethyl); S6(Phospho)	S(6): 100.0; T(10): 0.0	223.828	59.1	3	2925.19	0.886827	0.833776	0.893212	1.1219	0.949629	1.11156	0.900445	0.981226	0.997743	1.05067	0.676847
yQLDMTAFDsEDGEALDDDsE	8	AT5G47880.1	N-Term(iTRAQ8plex); S10(Phospho); S20(Phospho)	Y(1): 0.0; T(6): 50.0; S(10): 50.0; S(20): 100.0	165.634	37.73	3	2830.06	4.12584	1.03017	0.949891	1.0118	0.997288	1.0034	0.919061	1.01688	0.979782	0.982446	0.677314
hEAtsATSSPk	3	AT4G17890.1	N-Term(iTRAQ8plex); T4(Phospho); S5(Phospho); K11(iTRAQ8plex)	T(4): 52.3; S(5): 47.6; T(7): 2.7; S(8): 47.5; S(9): 50.0	119.284	19.85	3	1883.87	-0.955761	0.892811	0.978724	1.04852	0.973352	0.887289	1.16279	0.993226	1.01443	1.04221	0.67833
rRPsLsPPPPYR	11	AT2G27100.1	N-Term(iTRAQ8plex); S4(Phospho); S6(Phospho)	S(4): 100.0; S(6): 100.0; Y(11): 0.0	192.12	19.69	3	1886.93	-1.12145	1.08902	0.841368	1.12936	1.01991	1.06659	0.894927	0.960263	0.973926	0.95491	0.678333
gNYsPcsSPSGIDPR	3	AT5G12440.1	N-Term(iTRAQ8plex); S4(Phospho); C6(Carbamidomethyl); S7(Phospho)	Y(3): 4.5; S(4): 95.5; S(7): 48.9; S(8): 48.9; S(10): 2.3	98.5456	18.33	3	2057.83	-1.78671	1.05487	0.945875	0.959098	0.986613	0.909643	1.18996	0.981832	1.02715	1.04108	0.678343
qVLQGPSATVNsPR	9	AT3G60240.2	N-Term(iTRAQ8plex); S12(Phospho)	S(7): 33.3; T(9): 33.3; S(12): 33.3	157.013	12.39	2	1837.95	3.47273	1.13752	0.999663	0.935021	1.02407	0.988515	0.926506	1.06182	0.992282	0.96896	0.679139
eLAAEEsDGsVkEDDDDDEDSSESGk	8	AT2G38040.1	N-Term(iTRAQ8plex); S7(Phospho); S10(Phospho); K12(iTRAQ8plex); K26(iTRAQ8plex)	S(7): 100.0; S(10): 100.0; S(21): 0.0; S(22): 0.0; S(24): 0.0	166.327	27.02	4	3830.63	0.489135	0.790247	1.17354	1.12948	1.03109	0.99062	0.974555	0.966108	0.977094	0.947631	0.67925
lTGSSGsSPk	2	AT5G57580.1	N-Term(iTRAQ8plex); S7(Phospho); K10(iTRAQ8plex)	T(2): 0.0; S(4): 1.0; S(5): 33.0; S(7): 33.0; S(8): 33.0	93.2723	11.46	2	1608.84	-1.32579	0.924511	1.145	0.985974	1.01849	1.11135	0.905067	0.913617	0.976677	0.958943	0.679764
sLVMGDIGDLLsEDDEEEDQDYDFLk	1	AT5G63630.1	N-Term(iTRAQ8plex); S12(Phospho); K26(iTRAQ8plex)	S(1): 0.0; S(12): 100.0; Y(22): 0.0	192.953	49.06	3	3678.69	4.31596	1.14127	0.904888	0.901503	0.982555	0.869696	1.09791	1.13256	1.03339	1.05174	0.67989
sLGDGSSLDsPAETR	1	AT5G18610.1	N-Term(iTRAQ8plex); S10(Phospho)	S(1): 95.0; S(6): 0.2; S(7): 0.2; S(10): 4.5; T(14): 0.0	57.6017	10.98	3	1875.86	-1.69009	0.910335	1.10276	0.956581	0.989894	0.978643	1.07455	1.00264	1.01861	1.02901	0.680337
eATESTAPGsPTGQGPEsPk	6	AT5G16210.1	N-Term(iTRAQ8plex); S10(Phospho); S18(Phospho); K20(iTRAQ8plex)	T(3): 0.0; S(5): 0.0; T(6): 0.2; S(10): 96.0; T(12): 3.8; S(18): 100.0	191.806	35.45	3	2696.23	0.0850336	0.984272	1.00718	1.00825	0.999903	1.02952	1.02434	0.972284	1.00872	1.00881	0.680469
lVADANtEsEsEDsERDGELAQSGk	2	AT3G13225.2	N-Term(iTRAQ8plex); T7(Phospho); S9(Phospho); S11(Phospho); S14(Phospho); K25(iTRAQ8plex)	T(7): 99.8; S(9): 98.8; S(11): 99.8; S(14): 90.3; S(23): 11.1	71.0363	17.05	3	3565.48	6.98547	0.931121	0.884747	1.06627	0.960712	1.26298	0.873941	0.923221	1.02005	1.06176	0.680513
pSSFFFEDAsDDELELIR	2	AT4G16630.1	N-Term(iTRAQ8plex); S10(Phospho)	S(2): 0.0; S(3): 0.0; S(10): 100.0	223.031	29.55	2	2501.15	2.48729	0.940568	1.13189	0.968001	1.01348	1.11535	0.835473	0.956003	0.968943	0.956051	0.681073
tLSGNDkDQsGGEEETTSR	11	AT5G51300.1	N-Term(iTRAQ8plex); T1(Phospho); K7(iTRAQ8plex); S10(Phospho)	T(1): 50.0; S(3): 50.0; S(10): 100.0; T(16): 0.0; T(17): 0.0; S(18): 0.0	176.984	37.03	4	2779.23	-0.425976	0.919746	1.023	0.96554	0.969428	1.08489	0.965851	0.930919	0.993888	1.02523	0.681435
nLNFNIADAFGVDGEksDD	1	AT1G35670.1	N-Term(iTRAQ8plex); K16(iTRAQ8plex); S17(Phospho)	S(17): 100.0	171.821	15.48	3	2729.29	-0.0455215	0.893292	1.04701	1.02265	0.98765	1.00668	0.959172	1.07421	1.01335	1.02602	0.681675
iSTPELPPPVFIkPEsPEPVStPk	6	AT4G05150.1	N-Term(iTRAQ8plex); K13(iTRAQ8plex); S16(Phospho); T22(Phospho); K24(iTRAQ8plex)	S(2): 0.0; T(3): 0.1; S(16): 66.6; S(21): 66.6; T(22): 66.6	62.35	16.38	4	3658.95	-2.25175	0.9757	0.896849	1.07386	0.982135	1.04637	0.924062	1.06561	1.01201	1.03042	0.681863
asHGsDDNsSEPMIIDTk	6	AT5G23880.1	N-Term(iTRAQ8plex); S2(Phospho); S5(Phospho); S9(Phospho); K18(iTRAQ8plex)	S(2): 95.7; S(5): 95.7; S(9): 99.8; S(10): 8.9; T(17): 0.0	161.058	23.93	3	2752.14	0.47865	0.875788	1.02637	1.04877	0.983644	1.07036	0.948816	1.01729	1.01215	1.02898	0.682293
sIGVGINsDAADFGsEVR	4	AT1G73450.1;AT1G73460.1	N-Term(iTRAQ8plex); S8(Phospho); S15(Phospho)	S(1): 0.0; S(8): 100.0; S(15): 100.0	210.622	41.53	2	2258	-3.50916	0.990037	1.00769	1.02747	1.0084	1.02464	1.04665	0.886068	0.985787	0.977575	0.682768
vSGYEsDSkLQEIEELR	1	AT1G47900.2	N-Term(iTRAQ8plex); S6(Phospho); K9(iTRAQ8plex)	S(2): 2.0; Y(4): 49.0; S(6): 49.0; S(8): 0.1	104.162	6.24	3	2670.34	-3.08546	1.13896	1.00302	0.917311	1.01976	1.09583	0.802913	1.01743	0.972057	0.953219	0.683581
smTGEQIQAPsSPR	5	AT1G30450.1	N-Term(iTRAQ8plex); M2(Oxidation); S11(Phospho)	S(1): 0.0; T(3): 0.0; S(11): 50.0; S(12): 50.0	132.643	14.29	3	1888.87	-3.62783	1.06498	1.05064	0.935835	1.01715	0.929754	0.980959	1.0658	0.99217	0.975442	0.683617
mNHVPsDQsFYIEsEDEDDRk	4	AT2G39130.1	N-Term(Acetyl); S6(Phospho); S9(Phospho); S14(Phospho); K21(iTRAQ8plex)	S(6): 100.0; S(9): 99.7; Y(11): 0.3; S(14): 100.0	213.309	49.42	3	3127.2	1.79566	1.00487	0.989415	0.973087	0.989124	1.01721	0.965556	0.957124	0.979962	0.990738	0.683803
aPDHADYVISPsFGR	4	AT4G34860.1	N-Term(iTRAQ8plex); S12(Phospho)	Y(7): 0.0; S(10): 2.9; S(12): 97.1	148.373	20.99	3	2015.95	-0.315784	1.00974	1.01556	1.09123	1.03884	0.842412	1.10736	1.05499	1.00159	0.964136	0.684328
dYVNPGGsNRssGsFNR	2	AT3G58760.1	N-Term(iTRAQ8plex); S8(Phospho); S11(Phospho); S12(Phospho); S14(Phospho)	Y(2): 0.3; S(8): 100.0; S(11): 100.0; S(12): 100.0; S(14): 99.8	58.8654	1.58	3	2437.89	-1.63736	0.827266	1.10813	0.946538	0.960643	1.02703	0.818651	1.22245	1.02271	1.06461	0.684979
iSNsAPVtPPVsSPTSR	11	AT1G19350.4	N-Term(iTRAQ8plex); S4(Phospho); T8(Phospho); S12(Phospho)	S(2): 0.1; S(4): 99.9; T(8): 100.0; S(12): 50.0; S(13): 50.0; T(15): 0.0; S(16): 0.0	372.863	41.89	3	2240.99	-0.592682	0.944506	1.01174	0.978293	0.978181	1.04437	0.917379	1.03136	0.997702	1.01996	0.685268
nEVTPyLVSR	3	AT3G25840.2	N-Term(iTRAQ8plex); Y6(Phospho)	T(4): 0.0; Y(6): 98.5; S(9): 1.5	169.264	12.99	2	1561.79	-2.34355	1.05062	1.0179	0.993231	1.02058	1.02768	0.884178	1.07248	0.994781	0.974718	0.685319
gkRsssNssSsssPPPPPPPR	9	AT1G16610.1	N-Term(iTRAQ8plex); K2(iTRAQ8plex); S4(Phospho); S5(Phospho); S6(Phospho); S8(Phospho); S9(Phospho); S11(Phospho); S12(Phospho); S13(Phospho)	S(4): 97.8; S(5): 87.8; S(6): 87.8; S(8): 87.8; S(9): 87.8; S(10): 87.8; S(11): 87.8; S(12): 87.8; S(13): 87.8	37.5225	19.06	3	3341.17	-2.71539	1.43742	1.03561		1.23651	1.23765	0.978868	1.24216	1.15289	0.932372	0.685372
sLSGIsLNEPk	10	AT4G11270.1	N-Term(iTRAQ8plex); S1(Phospho); S6(Phospho); K11(iTRAQ8plex)	S(1): 98.0; S(3): 2.0; S(6): 100.0	264.203	43.46	3	1912.96	-1.59308	0.991829	0.999418	0.988845	0.993364	0.960503	1.02099	0.974411	0.985301	0.991883	0.686351
aSVNsPTASQMDELDDFSIGR	6	AT4G12770.2	N-Term(iTRAQ8plex); S5(Phospho)	S(2): 0.0; S(5): 50.0; T(7): 50.0; S(9): 0.0; S(18): 0.0	259.957	79.87	3	2624.18	-0.432152	0.998969	1.02084	1.06492	1.02825	0.917989	1.11651	0.968629	1.00104	0.973544	0.686456
tDSEVTSLAASSPARsPR	3	AT1G45688.2	N-Term(iTRAQ8plex); S16(Phospho)	T(1): 0.0; S(3): 0.0; T(6): 0.0; S(7): 0.0; S(11): 33.3; S(12): 33.3; S(16): 33.3	119.951	0.13	3	2216.08	-1.21478	0.826685	1.1984	0.902368	0.975819	0.979166	0.99897	1.10376	1.0273	1.05275	0.689603
iIGsPR	1	AT1G70180.1	N-Term(iTRAQ8plex); S4(Phospho)	S(4): 100.0	113.565	12.41	2	1026.56	-0.547044	0.913139	1.04557	1.02309	0.993933	0.969908	1.06199	1.01261	1.01484	1.02103	0.690463
lFGVDVEEsSSSGDtR	1	AT4G01500.1	N-Term(iTRAQ8plex); S9(Phospho); T15(Phospho)	S(9): 94.7; S(10): 5.0; S(11): 0.3; S(12): 5.1; T(15): 94.9	93.5796	25.35	2	2148.89	-5.59165	1.26943	1.03447	0.791504	1.0318	1.11164	0.889085	0.893888	0.964872	0.935133	0.690512
vRsGsPGR	3	AT3G13570.1	N-Term(iTRAQ8plex); S3(Phospho); S5(Phospho)	S(3): 100.0; S(5): 100.0	111.249	9.55	2	1279.59	-0.908649	1.08298	0.758771	1.03623	0.959327	1.01445	0.932154	1.07133	1.00598	1.04863	0.690564
eVLsETTLFTPSSsFR	4	AT1G61170.1	N-Term(iTRAQ8plex); S4(Phospho); S14(Phospho)	S(4): 96.1; T(6): 3.6; T(7): 0.1; T(10): 0.1; S(12): 0.1; S(13): 3.6; S(14): 96.2	194.696	31.86	3	2265.04	1.54063	0.845191	1.03184	1.07488	0.983969	1.06422	1.03176	0.955325	1.0171	1.03367	0.691146
aSSGIEAHsDEANISNNmSDR	2	AT4G02510.1	N-Term(iTRAQ8plex); S9(Phospho); M18(Oxidation)	S(2): 0.4; S(3): 0.0; S(9): 99.6; S(15): 0.0; S(19): 0.0	104.694	8.15	3	2605.11	-1.75737	1.07502	0.98577	0.882195	0.980994	1.0883	1.12616	0.857588	1.02402	1.04385	0.691316
cWGDYsDNEIEQIEVTS	6	AT4G28080.1	N-Term(iTRAQ8plex); C1(Carbamidomethyl); S6(Phospho)	Y(5): 1.8; S(6): 98.2; T(16): 0.0; S(17): 0.0	324.603	69	2	2429.01	-1.06015	1.00335	0.945897	0.982083	0.97711	1.17277	0.85001	1.02984	1.01754	1.04138	0.691917
lVNEPETEPSsPQR	16	AT2G46020.1	N-Term(iTRAQ8plex); S11(Phospho)	T(7): 0.0; S(10): 2.2; S(11): 97.8	265.999	27.24	3	1966.94	-1.56388	1.05424	0.980821	0.957564	0.99754	1.02843	0.992606	1.01091	1.01065	1.01314	0.693398
lSEsPEAk	1	AT4G17720.1	N-Term(iTRAQ8plex); S4(Phospho); K8(iTRAQ8plex)	S(2): 2.0; S(4): 98.0	94.0781	12.99	3	1548.81	-1.73319	0.9448	1.0738	0.943052	0.987216	1.03104	1.13453	0.898509	1.02136	1.03459	0.694576
qGssDEDDMLIDDVPGLVLNk	2	AT3G17205.1	N-Term(iTRAQ8plex); S3(Phospho); S4(Phospho); K21(iTRAQ8plex)	S(3): 100.0; S(4): 100.0	161.094	11.4	3	3028.4	-1.21682	0.966009	1.09474	0.993196	1.01798	0.900516	1.0757	0.996823	0.991015	0.973509	0.695306
eVAELsGGsER	5	AT5G53440.1	N-Term(iTRAQ8plex); S6(Phospho); S9(Phospho)	S(6): 100.0; S(9): 100.0	184.582	19.9	2	1597.68	-3.71206	0.93686	1.06578	0.980692	0.994443	1.02206	0.976541	1.03787	1.01216	1.01781	0.695357
gGDGDDVIDADFTDsQ	15	AT4G24280.1	N-Term(iTRAQ8plex); S15(Phospho)	T(13): 50.0; S(15): 50.0	246.018	61.65	2	2010.82	2.11228	1.08007	1.00237	0.972463	1.0183	0.97981	1.05109	0.972613	1.00117	0.983177	0.695376
tTEVTPSGEsGNsTGk	5	AT3G19840.1	N-Term(iTRAQ8plex); S10(Phospho); S13(Phospho); K16(iTRAQ8plex)	T(1): 0.0; T(2): 0.0; T(5): 0.0; S(7): 2.5; S(10): 97.5; S(13): 99.9; T(14): 0.1	203.835	39.23	3	2320.06	0.448312	1.05818	0.987999	0.966451	1.00421	0.964287	0.952779	1.20513	1.04073	1.03637	0.695555
sDAVssEDEkPR	10	AT4G33060.1	N-Term(iTRAQ8plex); S5(Phospho); S6(Phospho); K10(iTRAQ8plex)	S(1): 0.0; S(5): 100.0; S(6): 100.0	183.804	12.46	3	2087.94	-3.99211	0.959191	1.03258	0.96957	0.987112	1.0973	0.940241	0.98911	1.00888	1.02205	0.695658
iISTSVsPR	8	AT1G16520.1	N-Term(iTRAQ8plex); S7(Phospho)	S(3): 2.6; T(4): 2.6; S(5): 2.6; S(7): 92.2	106.393	8.81	2	1343.72	0.673258	0.935522	0.933924	1.08472	0.984722	0.953077	0.960145	1.13997	1.01773	1.03352	0.697489
eLPEQIDTSTYMPs	4	AT5G11170.2	N-Term(iTRAQ8plex); S14(Phospho)	T(8): 0.0; S(9): 0.0; T(10): 0.0; Y(11): 0.0; S(14): 99.9	151.408	38.35	2	1994.89	-2.4065	1.12996	0.936192	0.97741	1.01452	1.0894	0.953954	0.89754	0.980298	0.966266	0.697639
aANNATALETQssPEDLGQPSPLR	1	AT1G71890.1	N-Term(iTRAQ8plex); S12(Phospho); S13(Phospho)	T(6): 0.7; T(10): 9.3; S(12): 95.0; S(13): 95.0; S(21): 0.0	166.202	48.31	3	2931.33	-3.76325	0.951159	0.75876	1.21895	0.97629	0.908565	1.16049	1.05014	1.03973	1.06498	0.697943
aGSSTTLLsPPDsPR	2	AT1G16180.1	N-Term(iTRAQ8plex); S9(Phospho); S13(Phospho)	S(3): 0.1; S(4): 0.1; T(5): 0.1; T(6): 3.3; S(9): 96.4; S(13): 100.0	162.698	18.59	2	1949.89	-2.79135	0.947663	1.04972	1.09313	1.03017	0.83981	0.888082	1.20842	0.978771	0.950103	0.698483
sAPTTPINQNAAAAFAAVSEEER	13	AT4G37870.1	N-Term(iTRAQ8plex); S1(Phospho)	S(1): 100.0; T(4): 0.0; T(5): 0.0; S(19): 0.0	394.823	73.17	3	2729.3	-2.56236	1.10136	0.877782	1.08371	1.02095	0.98826	0.970594	1.01313	0.990661	0.970332	0.698788
sVLDtPLSSAR	5	AT1G35580.1	N-Term(iTRAQ8plex); T5(Phospho)	S(1): 0.0; T(5): 100.0; S(8): 0.0; S(9): 0.0	222.494	32.17	2	1529.79	-0.993484	0.98048	0.8907	1.08355	0.98491	0.892731	1.11765	1.05218	1.02085	1.03649	0.700617
aLESMMkDEsDGGDGETESQR	1	AT1G42550.1	N-Term(iTRAQ8plex); K7(iTRAQ8plex); S10(Phospho)	S(4): 0.3; S(10): 99.3; T(17): 0.3; S(19): 0.0	91.6277	9.04	4	2960.32	2.80254	0.976252	0.997556	1.04996	1.00792	1.02595	0.934456	1.01804	0.992818	0.985014	0.700655
qsRsPtPVPR	1	AT3G13570.1	N-Term(iTRAQ8plex); S2(Phospho); S4(Phospho); T6(Phospho)	S(2): 100.0; S(4): 100.0; T(6): 100.0	207.348	2.53	2	1668.72	-1.9758	1.04259	0.980884	1.00171	1.0084	1.06578	0.951362	0.956716	0.991287	0.983034	0.700966
nLsDLsLTDDSk	4	AT1G72410.1	N-Term(iTRAQ8plex); S3(Phospho); S6(Phospho); K12(iTRAQ8plex)	S(3): 100.0; S(6): 100.0; T(8): 0.0; S(11): 0.0	209.193	29.89	3	2075.97	-2.10096	1.01616	1.0272	0.959519	1.00096	1.01328	1.00944	1.00622	1.00964	1.00868	0.701273
iALESEsPAk	7	AT3G61260.1	N-Term(iTRAQ8plex); S7(Phospho); K10(iTRAQ8plex)	S(5): 0.0; S(7): 100.0	248.684	35.03	2	1732.93	-5.08369	0.954428	0.983322	1.08232	1.00669	0.923452	1.08064	0.937646	0.980578	0.974063	0.701558
stFRNDsFVR	1	AT5G40760.1	N-Term(iTRAQ8plex); T2(Phospho); S7(Phospho)	S(1): 0.0; T(2): 100.0; S(7): 100.0	155.057	8.91	2	1692.74	-0.830266	1.01258	1.05682	0.881761	0.983721	1.04771	0.918265	1.07306	1.01301	1.02977	0.701619
fSYNSYPDsAEssPRSR	2	AT5G09620.1	N-Term(iTRAQ8plex); S9(Phospho); S12(Phospho); S13(Phospho)	S(2): 0.0; Y(3): 0.0; S(5): 0.0; Y(6): 0.0; S(9): 99.7; S(12): 99.7; S(13): 99.7; S(16): 1.0	163.604	13.9	3	2493.97	-0.531702	1.14293	1.02773	0.877909	1.01619	1.07078	0.837859	1.01177	0.973471	0.957959	0.701746
sLSsSPQk	3	AT1G15280.1	N-Term(iTRAQ8plex); S4(Phospho); K8(iTRAQ8plex)	S(1): 0.0; S(3): 1.0; S(4): 49.5; S(5): 49.5	107.077	14.03	3	1521.81	-1.79373	1.07948	1.0555	0.77999	0.971657	1.09462	1.00203	0.94801	1.01489	1.04449	0.702149
iEHEDSEDDRPLsSILSGNk	8	AT5G55300.1	N-Term(iTRAQ8plex); S13(Phospho); K20(iTRAQ8plex)	S(6): 33.3; S(13): 33.3; S(14): 33.3; S(17): 0.0	119.846	9.04	4	2929.44	-0.4263	0.993219	0.889301	1.08461	0.989042	0.965865	1.1658	0.946245	1.02597	1.03734	0.702662
aQIsEPELAAEHEEVk	1	AT1G20440.1	N-Term(iTRAQ8plex); S4(Phospho); K16(iTRAQ8plex)	S(4): 100.0	82.1803	6.26	4	2468.26	3.36307	1.01793	1.07047	0.975659	1.02136	0.988457	1.11058	0.875354	0.991465	0.970735	0.704124
aVTGGGGGGGGsDVELVSk	1	AT2G32080.2	N-Term(iTRAQ8plex); S12(Phospho); K19(iTRAQ8plex)	T(3): 4.8; S(12): 95.2; S(18): 0.0	77.9129	4.96	3	2292.17	1.83005	1.04362	1.04758	1.01909	1.03676	0.778972	1.15657	1.03809	0.991209	0.956063	0.704669
gSLVVPTsVENsPQLR	4	AT5G07240.1	N-Term(iTRAQ8plex); S8(Phospho); S12(Phospho)	S(2): 0.0; T(7): 0.4; S(8): 99.6; S(12): 100.0	105.803	8.86	3	2147.05	1.35888	0.946112	1.00032	1.12054	1.02232	0.894767	1.07537	1.00684	0.992325	0.970657	0.704707
nLsDLSLTDDSk	6	AT1G72410.1	N-Term(iTRAQ8plex); S3(Phospho); K12(iTRAQ8plex)	S(3): 100.0; S(6): 0.0; T(8): 0.0; S(11): 0.0	245.311	35.24	3	1996.01	-0.461499	0.986674	1.08718	0.882641	0.985499	0.976413	1.07906	0.983554	1.01301	1.02791	0.705238
aLtLEk	1	AT5G50000.1	N-Term(iTRAQ8plex); T3(Phospho); K6(iTRAQ8plex)	T(3): 100.0	105.118	25.35	3	1362.78	-0.872082	1.02969	1.05418	0.89071	0.991525	0.942457	1.13169	0.993025	1.02239	1.03113	0.705792
nEsNLsLEGVSVTEIEGESEGDR	2	AT1G08800.1	N-Term(iTRAQ8plex); S3(Phospho); S6(Phospho)	S(3): 100.0; S(6): 100.0; S(11): 0.0; T(13): 0.0; S(19): 0.0	292.407	34.65	3	2914.26	2.18484	0.95236	0.906206	1.0967	0.98509	0.985285	0.993811	1.05004	1.00971	1.025	0.706496
rLPYSSDVNQsPNR	4	AT5G05170.1	N-Term(iTRAQ8plex); S11(Phospho)	Y(4): 0.0; S(5): 0.0; S(6): 0.0; S(11): 100.0	235.581	19.54	3	2016.97	-3.04509	1.00266	0.990452	0.994882	0.995998	0.891415	1.10955	1.06804	1.023	1.02711	0.707414
nITPTTTTPSsT	2	AT5G07300.1	N-Term(iTRAQ8plex); S11(Phospho)	T(3): 0.0; T(5): 0.0; T(6): 0.0; T(7): 0.0; T(8): 0.0; S(10): 2.1; S(11): 48.9; T(12): 48.9	63.4517	5.45	2	1604.77	-0.95641	1.06068	0.803835	0.964687	0.943067	1.17314	0.632379	1.28283	1.02945	1.0916	0.707815
iIQLPQSSPDEsPNASTk	6	AT4G29860.1	N-Term(iTRAQ8plex); S12(Phospho); K18(iTRAQ8plex)	S(7): 0.0; S(8): 0.0; S(12): 100.0; S(16): 0.0; T(17): 0.0	225.478	43.44	3	2600.34	0.511522	1.05235	1.05845	0.940893	1.01723	0.92721	1.05376	1.00657	0.995846	0.97898	0.707944
sDGDSTTTSAMEISGDk	3	AT4G08310.1	N-Term(Acetyl); S1(Phospho); K17(iTRAQ8plex)	S(1): 100.0; S(5): 0.0; T(6): 0.0; T(7): 0.0; T(8): 0.0; S(9): 0.0; S(14): 0.0	183.356	51.43	2	2127.89	-2.39653	1.09669	0.913903	1.0214	1.01066	0.987497	1.07006	0.882964	0.980173	0.969831	0.708012
mDSVNsFk	2	AT1G53840.1	N-Term(Acetyl); S6(Phospho); K8(iTRAQ8plex)	S(3): 2.4; S(6): 97.6	88.642	8.04	2	1353.61	-0.523698	0.984804	0.984214	0.999611	0.989543	0.90677	1.22645	0.955361	1.02953	1.04041	0.708565
aFGDYDNsDEDGDNDVRR	3	AT5G64160.1	N-Term(iTRAQ8plex); S8(Phospho)	Y(5): 0.2; S(8): 99.8	135.039	19.79	3	2443.99	-1.8761	1.02718	0.960821	0.989155	0.992384	1.05607	0.826661	1.00774	0.96349	0.970884	0.710289
aFQLsISPVSGSPPMsPR	5	AT4G29190.1	N-Term(iTRAQ8plex); S5(Phospho); S16(Phospho)	S(5): 0.0; S(7): 0.0; S(10): 3.3; S(12): 96.7; S(16): 100.0	172.227	47.33	3	2322.1	2.17781	1.01808	1.09495	0.923194	1.01207	0.968585	0.932574	1.06041	0.98719	0.975412	0.711185
eSQEQQANNNADAVDEAAGsEPTEEESPIDVk	4	AT2G25670.1	N-Term(iTRAQ8plex); S20(Phospho); K32(iTRAQ8plex)	S(2): 0.0; S(20): 95.3; T(23): 4.7; S(27): 0.0	210.979	48.54	4	4089.86	2.14811	0.935203	0.961567	0.958446	0.951739	1.12619	1.35895	0.627441	1.03753	1.09014	0.711442
dsDDsEIEYQNk	1	AT3G49601.1	N-Term(iTRAQ8plex); S2(Phospho); S5(Phospho); K12(iTRAQ8plex)	S(2): 100.0; S(5): 100.0; Y(9): 0.0	240.544	21.72	3	2210.93	-1.01622	0.941017	1.24002	0.889916	1.02365	1.06285	0.954573	0.913662	0.97703	0.954455	0.712726
fQQSTMsPEIVEVQEESTk	3	AT2G40980.1	N-Term(iTRAQ8plex); S7(Phospho); K19(iTRAQ8plex)	S(4): 3.5; T(5): 0.1; S(7): 96.3; S(17): 0.0; T(18): 0.0	128.388	29.88	4	2885.4	-2.28364	0.904023	0.963657	1.10364	0.99044	0.974958	1.07137	1.0029	1.01641	1.02622	0.712916
aSGSAPIAGLSDTssDsEESETEQk	10	AT4G17140.2	N-Term(iTRAQ8plex); S14(Phospho); S15(Phospho); S17(Phospho); K25(iTRAQ8plex)	S(2): 0.0; S(4): 0.0; S(11): 42.9; T(13): 42.9; S(14): 42.9; S(15): 42.9; S(17): 42.9; S(20): 42.9; T(22): 42.9	97.6484	33.43	3	3331.41	3.13181	0.875573	1.01587	1.03939	0.976944	1.11964	0.985505	0.918207	1.00779	1.03157	0.713538
sSTESssssESPSPSPPPPLADGDYSVAAFR	4	AT3G19120.1	N-Term(iTRAQ8plex); S6(Phospho); S7(Phospho); S8(Phospho); S9(Phospho)	Too many isoforms		50.59	3	3720.46	-1.36132	1.10589	1.00832	0.785257	0.966487	1.07651	0.817891	1.17314	1.02251	1.05797	0.713888
gESEPIAAAAAVAGPSsPQSR	4	AT4G35890.1	N-Term(iTRAQ8plex); S17(Phospho)	S(3): 0.0; S(16): 2.8; S(17): 97.1; S(20): 0.1	330.236	46.54	3	2337.14	1.38364	0.960115	0.968299	1.03508	0.987832	0.979772	1.15147	0.918712	1.01665	1.02918	0.715366
iFNsPsSSDSEDSSSLRPPSLEVR	3	AT3G10770.2	N-Term(iTRAQ8plex); S4(Phospho); S6(Phospho)	S(4): 100.0; S(6): 94.1; S(7): 5.5; S(8): 0.3; S(10): 0.0; S(13): 0.0; S(14): 0.0; S(15): 0.0; S(20): 0.0	139.073	7.2	3	3057.38	0.400336	1.12795	0.929809	0.979398	1.01239	1.10771	0.867017	0.954199	0.97631	0.964365	0.715426
sSsTPcLsPTGR	4	AT2G03890.1	N-Term(iTRAQ8plex); S3(Phospho); C6(Carbamidomethyl); S8(Phospho)	S(1): 93.2; S(2): 3.4; S(3): 3.4; T(4): 0.2; S(8): 96.3; T(10): 3.5	94.078	10.19	2	1713.72	0.580508	1.31281	0.809054	0.96253	1.02813	1.00647	0.978838	0.922058	0.969123	0.942605	0.716105
rGsDYDGsPk	23	AT3G53500.1	N-Term(iTRAQ8plex); S3(Phospho); S8(Phospho); K10(iTRAQ8plex)	S(3): 100.0; Y(5): 0.0; S(8): 100.0	274.364	18	3	1849.83	-1.37476	0.936409	1.08464	0.940441	0.987163	1.02368	1.06458	0.943799	1.01069	1.02383	0.716293
qRsWVPPQPPPVAMAEAVEAIR	2	AT5G62810.1	N-Term(iTRAQ8plex); S3(Phospho)	S(3): 100.0	268.491	27.38	3	2813.45	-0.685791	1.05003	0.941867	1.03214	1.00801	0.983232	0.976549	1.02181	0.993864	0.985964	0.716749
attPVGRsPVTSPVR	1	AT1G67590.2	N-Term(iTRAQ8plex); T2(Phospho); T3(Phospho); S8(Phospho)	T(2): 100.0; T(3): 100.0; S(8): 0.0; T(11): 96.6; S(12): 3.4	160.573	19.86	2	2068.96	1.39987	0.972601	0.97125	1.09188	1.01191	0.969396	0.985204	1.02987	0.994825	0.983117	0.716958
qMSEsSLcATEEEEDDDSk	8	AT3G07880.1	N-Term(iTRAQ8plex); S5(Phospho); C8(Carbamidomethyl); K19(iTRAQ8plex)	S(3): 33.0; S(5): 33.0; S(6): 33.0; T(10): 1.1; S(18): 0.0	123.646	24.7	3	2878.21	1.16147	0.771828	1.0446	1.09577	0.970732	1.07462	0.95936	1.00174	1.01191	1.04242	0.717547
lSMEEDVEDAsNGsAEVWDDSSLEAPF	1	AT5G28850.1	N-Term(iTRAQ8plex); S11(Phospho); S14(Phospho)	S(2): 0.0; S(11): 98.9; S(14): 98.9; S(21): 1.1; S(22): 1.1	123.787	25.95	3	3393.41	14.0089	0.993014	1.05769	0.93708	0.995927	0.984194	1.02054	1.02641	1.01038	1.01451	0.717859
dFPDGStTASPGR	4	AT5G38640.1	N-Term(iTRAQ8plex); T7(Phospho)	S(6): 25.0; T(7): 25.0; T(8): 25.0; S(10): 25.0	90.77	15.66	2	1691.76	3.16886	1.0521	0.938198	1.07392	1.02141	0.880535	0.987221	1.10634	0.991366	0.97059	0.71844
eSsDEALVSmLASR	2	AT5G40450.1	N-Term(iTRAQ8plex); S3(Phospho); M10(Oxidation)	S(2): 3.6; S(3): 96.4; S(9): 0.0; S(13): 0.0	117.097	8.37	3	1894.88	-0.0791728	0.841436	1.20786	1.01595	1.02175	1.03581	0.944439	0.958149	0.979467	0.958617	0.719229
vHIsEPEPEVk	3	AT1G76180.1	N-Term(iTRAQ8plex); S4(Phospho); K11(iTRAQ8plex)	S(4): 100.0	246.774	31.92	3	1952.02	-8.18393	0.812834	1.08476	0.953713	0.950434	1.01191	0.936863	0.996874	0.981881	1.03309	0.720194
sEMSQSQNsPIDTGR	3	AT5G01400.1	N-Term(iTRAQ8plex); S9(Phospho)	S(1): 0.0; S(4): 0.0; S(6): 0.0; S(9): 100.0; T(13): 0.0	279.191	58.81	2	2020.89	-3.30108	0.99662	1.02146	0.952671	0.990249	1.05568	0.940128	1.02058	1.00546	1.01536	0.720905
sDPFsEGNEQVMAFPGAR	1	AT1G17210.1	N-Term(iTRAQ8plex); S5(Phospho)	S(1): 4.4; S(5): 95.6	126.357	16.27	3	2323.04	0.0202695	0.962628	1.04974	1.04624	1.01954	0.881742	1.00094	1.09719	0.993293	0.974259	0.721159
vEFENsDsDsPSDSLR	11	AT5G11110.1	N-Term(iTRAQ8plex); S6(Phospho); S8(Phospho); S10(Phospho)	S(6): 100.0; S(8): 100.0; S(10): 100.0; S(12): 0.0; S(14): 0.0	316.009	53.98	2	2327.86	-2.87891	1.02642	0.967113	1.00792	1.00048	1.02186	0.958199	0.992338	0.9908	0.990322	0.72246
sYSNLLELASGDsPTFGR	6	AT1G68020.1	N-Term(iTRAQ8plex); S1(Phospho); S13(Phospho)	S(1): 97.9; Y(2): 2.1; S(3): 0.0; S(10): 2.1; S(13): 97.9; T(15): 0.0	312.063	55.75	2	2378.06	-2.35453	0.942188	0.951135	1.05579	0.983037	0.920973	0.916988	1.04714	0.961702	0.978297	0.723426
yGVDAVEEEDDDEDEtEGsEEA	8	AT1G07320.1	N-Term(iTRAQ8plex); T16(Phospho); S19(Phospho)	Y(1): 0.0; T(16): 100.0; S(19): 100.0	241.441	122.95	2	2896.03	-0.454447	1.08507	0.904094	1.03731	1.00882	1.04037	0.963861	0.953095	0.985775	0.977152	0.723532
lNLDRssGDEsmEDEPETk	6	AT4G39680.1	N-Term(iTRAQ8plex); S6(Phospho); S7(Phospho); S11(Phospho); M12(Oxidation); K19(iTRAQ8plex)	S(6): 100.0; S(7): 100.0; S(11): 100.0; T(18): 0.0	217.078	21.32	3	3016.25	2.07222	0.989548	1.01542	0.93196	0.978976	1.10697	0.964622	0.932509	1.00137	1.02287	0.723661
dAVQILSsGsDSD	16	AT1G18700.3	N-Term(iTRAQ8plex); S8(Phospho); S10(Phospho)	S(7): 50.0; S(8): 50.0; S(10): 50.0; S(12): 50.0	90.8828	21.46	2	1757.71	-2.71408	0.964189	1.02564	1.03681	1.00888	0.954587	1.06498	1.05457	1.02471	1.01569	0.724178
nVGPGPDDEVVVIsDDEDEEYVGR	1	AT4G11930.1	N-Term(iTRAQ8plex); S14(Phospho)	S(14): 99.8; Y(21): 0.2	125.647	7.13	3	2988.33	-0.336492	1.08101	0.916454	0.969916	0.989127	0.906846	1.01189	1.14374	1.02083	1.03205	0.724883
sSsPFPVLDNRPIDk	7	AT4G39680.1	N-Term(Acetyl); S3(Phospho); K15(iTRAQ8plex)	S(1): 3.1; S(2): 3.1; S(3): 93.8	133.287	15.63	3	2098.05	0.729674	0.957751	1.03766	0.994144	0.996517	0.918977	1.15405	0.998558	1.02386	1.02744	0.726245
mSGGGNTITAVGGGGGGcGGGGSSGGGGsSGGGGGGPcGAck	2	AT2G45420.1	N-Term(iTRAQ8plex); C18(Carbamidomethyl); S29(Phospho); C38(Carbamidomethyl); C41(Carbamidomethyl); K42(iTRAQ8plex)	S(2): 2.3; T(7): 2.3; T(9): 2.3; S(23): 2.3; S(24): 2.3; S(29): 44.2; S(30): 44.2	26.2159	5.93	5	4017.72	1.83272	1.1339	0.936334	0.835757	0.968663	1.15674	0.834883	1.05988	1.01717	1.05007	0.726906
tTLIAEIDAIsk	1	AT2G29220.1	N-Term(iTRAQ8plex); S11(Phospho); K12(iTRAQ8plex)	T(1): 0.0; T(2): 0.0; S(11): 100.0	90.4181	12.61	3	1963.1	1.21352	0.942962	1.0257	0.984215	0.984293	1.1365	0.995659	0.901905	1.01135	1.02749	0.726961
fDDEYDsDEITEDVPR	2	AT4G25070.1	N-Term(iTRAQ8plex); S7(Phospho)	Y(5): 1.9; S(7): 98.1; T(11): 0.0	171.702	38.64	3	2328.97	1.55974	1.03465	1.06018	0.93127	1.0087	1.03265	0.924862	1.01094	0.989484	0.980949	0.727203
sFGDVNEIGAR	11	AT4G32285.1	N-Term(iTRAQ8plex); S1(Phospho)	S(1): 100.0	282.627	33.32	2	1548.74	-0.000462877	0.941766	0.969859	1.08591	0.999178	1.00257	1.09192	0.967593	1.02069	1.02153	0.727674
sIGsFR	8	AT2G37170.1;AT4G24280.1	N-Term(iTRAQ8plex); S4(Phospho)	S(1): 0.0; S(4): 100.0	126.148	24.65	3	1050.53	-1.20309	0.915311	1.02642	1.09451	1.01208	0.915938	0.912982	1.11299	0.980635	0.96893	0.728077
tSGLPSQTSGAGSAYATLPQLPLsPR	3	AT3G13300.2	N-Term(iTRAQ8plex); S24(Phospho)	T(1): 0.0; S(2): 0.0; S(6): 0.0; T(8): 0.0; S(9): 0.0; S(13): 0.0; Y(15): 0.0; T(17): 0.0; S(24): 100.0	189.055	30.69	3	2941.49	-2.31772	1.36193	0.933736	0.81447	1.03671	1.04936	0.966237	0.903302	0.972967	0.938512	0.728992
lALELEsEtSQQtLQQQLADEAR	6	AT3G22190.1	N-Term(iTRAQ8plex); S7(Phospho); T9(Phospho); T13(Phospho)	S(7): 100.0; T(9): 99.8; S(10): 4.3; T(13): 95.9	251.958	90.76	3	3145.42	4.79383	1.01724	1.06097	0.912108	0.996775	1.02614	0.900547	0.998866	0.975185	0.978341	0.730196
mNHVPSDQsFYIEsEDEDDRk	2	AT2G39130.1	N-Term(Acetyl); S9(Phospho); S14(Phospho); K21(iTRAQ8plex)	S(6): 48.9; S(9): 48.9; Y(11): 2.1; S(14): 100.0	139.653	17.52	3	3047.23	0.0875195	1.02136	0.9421	1.07433	1.01259	1.09076	0.975645	0.895439	0.987282	0.975002	0.730378
qsSMMGssQVIR	1	AT1G75220.1	N-Term(iTRAQ8plex); S2(Phospho); S7(Phospho); S8(Phospho)	S(2): 50.1; S(3): 50.1; S(7): 99.9; S(8): 100.0	89.3109	22.55	2	1854.72	-2.30138	1.08072	0.907607	1.05166	1.01333	1.00672	1.00668	0.965521	0.992976	0.979915	0.731279
gkFtsDEDNADPEVVR	3	AT5G08610.1	N-Term(iTRAQ8plex); K2(iTRAQ8plex); T4(Phospho); S5(Phospho)	T(4): 100.0; S(5): 100.0	226.501	24.44	3	2547.16	-0.667597	1.01372	0.924844	1.05165	0.99674	0.964097	1.13014	0.969129	1.02112	1.02446	0.731391
hRLsSQGLLsPIPSR	2	AT2G39130.1	N-Term(iTRAQ8plex); S4(Phospho); S10(Phospho)	S(4): 99.9; S(5): 0.1; S(10): 99.9; S(14): 0.1	143.613	21.82	3	2112.07	0.340349	0.968406	1.06973	0.919813	0.985985	1.0989	0.991515	0.938806	1.00974	1.02409	0.731594
tTAAVASTLDsPk	2	AT1G73670.1	N-Term(iTRAQ8plex); S11(Phospho); K13(iTRAQ8plex)	T(1): 0.0; T(2): 0.0; S(7): 0.0; T(8): 0.0; S(11): 100.0	160.108	23.63	3	1950.04	1.73644	1.06468	1.01553	0.901957	0.994055	0.970205	1.06911	1.0049	1.01474	1.02081	0.731622
lVGsLPIMR	1	AT5G42870.2	N-Term(iTRAQ8plex); S4(Phospho)	S(4): 100.0	145.42	19.1	3	1369.76	-1.86566	1.22319	1.16092	0.499513	0.961207	0.997728	1.13618	1.00955	1.04782	1.09011	0.731934
sSSsLSPGSNk	6	AT2G25800.1	N-Term(iTRAQ8plex); S4(Phospho); K11(iTRAQ8plex)	S(1): 1.5; S(2): 1.5; S(3): 48.5; S(4): 48.5; S(6): 0.0; S(9): 0.0	156.432	17.72	3	1738.88	0.486571	1.00196	1.04523	0.974885	1.00736	0.954102	1.06991	0.949104	0.991039	0.983798	0.732154
gAPEIPEEDLGRssSIEGNsDADIYAENDSGR	4	AT2G16920.1	N-Term(iTRAQ8plex); S13(Phospho); S14(Phospho); S20(Phospho)	S(13): 71.8; S(14): 71.8; S(15): 71.8; S(20): 71.8; Y(25): 12.6; S(30): 0.3	51.199	9.39	3	3894.57	-6.77622	0.776461	1.18859	0.94324	0.969429	1.07656	0.87218	1.11522	1.02132	1.05353	0.73234
lssSPQcTLSGSSPPVGsLPk	5	AT5G21160.1	N-Term(iTRAQ8plex); S2(Phospho); S3(Phospho); C7(Carbamidomethyl); S18(Phospho); K21(iTRAQ8plex)	S(2): 1.8; S(3): 49.1; S(4): 49.1; T(8): 99.8; S(10): 0.1; S(12): 0.0; S(13): 0.0; S(18): 100.0	283.574	35.26	3	2934.35	-1.43105	1.10196	0.871482	1.03783	1.00376	0.939777	0.998718	0.994464	0.977653	0.973993	0.732655
vMTVPGNVSEFDEDQAYSVSsDNPsSVSSDR	2	AT1G06410.1	N-Term(iTRAQ8plex); S21(Phospho); S25(Phospho)	T(3): 0.0; S(9): 80.3; Y(17): 4.9; S(18): 4.9; S(20): 4.9; S(21): 4.9; S(25): 49.9; S(26): 49.9; S(28): 0.2; S(29): 0.0	140.22	54.79	3	3769.56	-4.84047	0.950703	1.3494	0.747902	1.016	1.26685	1.16608	0.852583	1.09517	1.07792	0.732863
vDPGsPFPR	1	AT3G24300.1	N-Term(iTRAQ8plex); S5(Phospho)	S(5): 100.0	170.515	12.85	2	1355.67	1.48133	1.05802	0.922376	1.0804	1.02027	1.02542	1.08572	0.857326	0.989491	0.969834	0.733541
tSESGSALsPEk	5	AT3G05900.1	N-Term(iTRAQ8plex); S9(Phospho); K12(iTRAQ8plex)	T(1): 0.0; S(2): 0.0; S(4): 0.0; S(6): 0.0; S(9): 100.0	236.377	29.36	2	1880.94	-1.33928	0.956064	1.0579	0.95187	0.98861	0.98978	0.990225	1.0258	1.00193	1.01348	0.734671
eEGELsPVGDsEDNFVVYEDR	1	AT5G15020.2	N-Term(iTRAQ8plex); S6(Phospho); S11(Phospho)	S(6): 100.0; S(11): 100.0; Y(18): 0.0	141.597	18.02	3	2849.19	3.96004	1.25046	0.842976	0.992318	1.02859	0.953422	1.04094	0.958366	0.984242	0.956889	0.735384
vFTYDNTAsETDEVVETSTGk	5	AT3G02830.1	N-Term(iTRAQ8plex); S9(Phospho); K21(iTRAQ8plex)	T(3): 0.0; Y(4): 1.1; T(7): 48.9; S(9): 48.9; T(11): 1.1; T(17): 0.0; S(18): 0.0; T(19): 0.0	262.109	61.29	3	2981.42	2.28193	1.19906	0.94332	0.947777	1.03005	1.02703	1.07522	0.875075	0.992442	0.963486	0.735488
sSTQEASVTDLPVk	3	AT1G70310.1	N-Term(Acetyl); S1(Phospho); K14(iTRAQ8plex)	S(1): 92.3; S(2): 3.8; T(3): 3.8; S(7): 0.0; T(9): 0.0	111.826	13.41	2	1887.93	1.68924	1.14701	0.950984	0.978532	1.02551	1.03882	1.11125	0.80639	0.985489	0.960977	0.735556
nVsSPsPEISR	4	AT1G20650.1	N-Term(iTRAQ8plex); S3(Phospho); S6(Phospho)	S(3): 50.0; S(4): 50.0; S(6): 99.9; S(10): 0.0	101.585	7.43	2	1636.73	-2.07486	0.909774	1.13561	0.892325	0.979237	0.942644	0.98104	1.11641	1.01336	1.03485	0.736064
gRsPPPPPPR	14	AT3G55460.1	N-Term(iTRAQ8plex); S3(Phospho)	S(3): 100.0	167.125	22.66	3	1441.76	0.0726493	1.03453	0.970635	0.986406	0.997191	0.986082	1.07394	0.971873	1.01063	1.01348	0.736506
lILDMNAsPPsDAEGYGAEETSDSR	2	AT3G01460.1	N-Term(iTRAQ8plex); S8(Phospho); S11(Phospho)	S(8): 100.0; S(11): 100.0; Y(16): 0.0; T(21): 0.0; S(22): 0.0; S(24): 0.0	192.533	23.97	3	3089.31	4.5942	1.14535	0.878433	1.03695	1.02025	0.941945	1.0525	0.975385	0.989943	0.970298	0.736924
eVNISGsQNEGEDDSk	1	AT1G33680.1	N-Term(iTRAQ8plex); S7(Phospho); K16(iTRAQ8plex)	S(5): 3.1; S(7): 96.9; S(15): 0.0	145.618	30.9	3	2396.12	3.81869	0.948094	1.03249	1.06778	1.01612	0.981199	1.08203	0.921903	0.995044	0.979256	0.737671
sTSssPPPPPPSSSLPQQEQEQDQQQLPLR	36	AT2G27100.1	N-Term(iTRAQ8plex); S4(Phospho); S5(Phospho)	S(1): 0.0; T(2): 0.2; S(3): 95.1; S(4): 4.8; S(5): 99.8; S(12): 0.0; S(13): 0.0; S(14): 0.0	302.171	52.93	3	3734.73	0.55128	1.00256	0.969634	1.00272	0.991636	1.01161	0.935601	1.07124	1.00615	1.01464	0.739778
sVTNPR	2	AT5G47750.1	N-Term(iTRAQ8plex); S1(Phospho)	S(1): 50.0; T(3): 50.0	41.8355	3.72	2	1057.54	0.797722	1.10672	1.1923	0.790117	1.02971	0.906607	1.02588	1.01998	0.984156	0.955758	0.740517
vNkEsssEEsGsDEE	1	AT4G21180.1	N-Term(iTRAQ8plex); K3(iTRAQ8plex); S5(Phospho); S6(Phospho); S7(Phospho); S10(Phospho); S12(Phospho)	S(5): 100.0; S(6): 100.0; S(7): 100.0; S(10): 100.0; S(12): 100.0	154.801	27.83	3	2620.89	0.997328	1.00864	1.12917	0.906152	1.01466	1.14364	0.827145	0.95359	0.974791	0.960712	0.740553
vFcSQVsNLSTEmAR	1	AT3G13300.2	N-Term(iTRAQ8plex); C3(Carbamidomethyl); S7(Phospho); M13(Oxidation)	S(4): 50.0; S(7): 50.0; S(10): 0.0; T(11): 0.0	102.46	8.95	2	2128.96	-4.04016	1.00683	1.06487	0.971811	1.0145	0.954111	0.892442	1.1193	0.988619	0.974486	0.740675
iSNsAPVtPPLsSPTSR	1	AT4G36780.1	N-Term(iTRAQ8plex); S4(Phospho); T8(Phospho); S12(Phospho)	S(2): 4.5; S(4): 95.5; T(8): 100.0; S(12): 87.8; S(13): 4.1; T(15): 4.1; S(16): 4.1	189.028	11.98	3	2255	-0.681285	0.995074	1.13442	0.936054	1.02185	0.929039	1.10048	0.951283	0.9936	0.972355	0.740966
vGYGQILEPEQIHDESstDNER	14	AT5G45420.1	N-Term(iTRAQ8plex); S17(Phospho); T18(Phospho)	Y(3): 0.0; S(16): 6.0; S(17): 97.0; T(18): 97.0	292.579	49.82	3	2980.29	-1.01128	0.970442	0.991866	1.03602	0.999443	0.955731	1.04183	1.03676	1.01144	1.012	0.741482
lPsPsIEQR	3	AT2G29210.1	N-Term(iTRAQ8plex); S3(Phospho); S5(Phospho)	S(3): 100.0; S(5): 100.0	227.477	18.03	2	1490.69	-2.57538	1.01604	0.977599	1.09869	1.03078	0.946439	1.12897	0.941336	1.00558	0.975556	0.741661
yVSsNFSEPGRNPLPPFsPk	1	AT3G49590.2	N-Term(iTRAQ8plex); S4(Phospho); S18(Phospho); K20(iTRAQ8plex)	Y(1): 0.0; S(3): 3.5; S(4): 96.3; S(7): 0.1; S(18): 100.0	179.205	5.24	3	2988.45	-0.669259	1.03937	0.806282	1.04822	0.964624	1.16008	0.76639	1.12484	1.0171	1.0544	0.741866
sAsFkEESDFFADLk	1	AT1G30690.1	N-Term(iTRAQ8plex); S3(Phospho); K5(iTRAQ8plex); K15(iTRAQ8plex)	S(1): 0.2; S(3): 99.8; S(8): 0.0	168.685	10.42	4	2713.38	-3.55982	0.972186	1.01968	1.06648	1.01945	1.03068	1.10048	0.83979	0.990317	0.971424	0.741924
dEELGVIsDDDDsPSGkR	2	AT1G71940.1	N-Term(iTRAQ8plex); S8(Phospho); S13(Phospho); K17(iTRAQ8plex)	S(8): 100.0; S(13): 99.6; S(15): 0.4	125.949	21.29	3	2702.19	-4.18706	1.02353	1.02928	0.908434	0.987083	1.01304	0.922226	1.09263	1.0093	1.02251	0.742275
yGGNDsDEDEEk	37	AT5G39570.1	N-Term(iTRAQ8plex); S6(Phospho); K12(iTRAQ8plex)	Y(1): 0.0; S(6): 100.0	289.334	38.43	2	2045.87	-3.90083	0.94498	1.12121	0.981705	1.01597	0.92623	1.01985	1.0347	0.993591	0.977978	0.742423
sAsPPAAPADSSAPPHPk	5	AT5G62810.1	N-Term(iTRAQ8plex); S1(Phospho); S3(Phospho); K18(iTRAQ8plex)	S(1): 100.0; S(3): 100.0; S(11): 0.0; S(12): 0.0	308.489	26.76	3	2453.18	1.09641	1.08997	1.00588	0.887085	0.994313	0.969671	1.13461	0.964253	1.02284	1.02869	0.742954
sFVSGD	6	AT2G38670.1	N-Term(iTRAQ8plex); S1(Phospho)	S(1): 100.0; S(4): 0.0	176.118	30.75	2	995.436	-2.47567	0.936113	1.09175	1.06526	1.03104	0.835855	1.11304	1.04329	0.997395	0.967368	0.743992
eEsPGPSGGGSVsPFNSSGk	4	AT2G38610.1	N-Term(iTRAQ8plex); S3(Phospho); S13(Phospho); K20(iTRAQ8plex)	S(3): 50.0; S(7): 50.0; S(11): 50.0; S(13): 50.0; S(17): 0.0; S(18): 0.0	107.985	31.75	3	2632.18	0.481604	1.00288	0.998863	0.952666	0.984804	1.0708	1.01999	0.914693	1.00183	1.01729	0.744351
aMGTsYTETELNR	14	AT1G18210.1	N-Term(iTRAQ8plex); S5(Phospho)	T(4): 49.2; S(5): 49.2; Y(6): 0.8; T(7): 0.8; T(9): 0.0	203.877	26.29	2	1856.84	-1.55229	0.957769	0.896757	1.1053	0.986607	0.98587	1.06984	0.976068	1.01059	1.02431	0.744543
rIEVDsDGDGER	2	AT1G80930.1	N-Term(iTRAQ8plex); S6(Phospho)	S(6): 100.0	125.409	22.49	3	1731.78	-2.41442	0.91386	1.04927	1.08552	1.01622	0.988005	1.08839	0.891485	0.989295	0.973507	0.744877
mGsPPEk	1	AT5G45190.1	N-Term(iTRAQ8plex); S3(Phospho); K7(iTRAQ8plex)	S(3): 100.0	64.5826	14	3	1433.73	-0.577522	1.11041	1.05502	0.933857	1.0331	0.794094	1.13676	1.04797	0.99294	0.961131	0.744881
aEAAYtVASDsENTGEEk	5	AT2G32120.1	N-Term(Acetyl); T6(Phospho); S11(Phospho); K18(iTRAQ8plex)	Y(5): 2.2; T(6): 95.7; S(9): 4.3; S(11): 97.8; T(14): 0.1	165.761	56.35	2	2377.96	-1.27164	0.879099	1.04363	1.02655	0.983094	0.896488	1.02559	1.11245	1.01151	1.0289	0.745327
eLDPEtPtSVSTLFNk	6	AT5G16720.1	N-Term(iTRAQ8plex); T6(Phospho); T8(Phospho); K16(iTRAQ8plex)	T(6): 99.9; T(8): 49.9; S(9): 49.9; S(11): 0.1; T(12): 0.1	112.415	24.22	3	2546.23	-1.35743	0.949007	0.905879	1.11133	0.98874	0.86854	1.06968	1.13395	1.02406	1.03572	0.745431
aMGSMEsDsE	2	AT1G55340.2	N-Term(iTRAQ8plex); S7(Phospho); S9(Phospho)	S(4): 0.2; S(7): 100.0; S(9): 99.8	86.8523	23.33	2	1507.51	0.982585	0.950094	1.10721	0.914082	0.99046	0.970185	1.06687	1.00285	1.0133	1.02306	0.745754
lcNGQsDDDETLEk	1	AT4G39850.1	N-Term(iTRAQ8plex); C2(Carbamidomethyl); S6(Phospho); K14(iTRAQ8plex)	S(6): 94.8; T(11): 5.2	66.3294	9.09	3	2312.06	-0.655252	0.982258	1.05759	0.999574	1.01314	0.946552	0.92233	1.10625	0.991711	0.978847	0.747134
nMQQLNQsPDIDGELSk	10	AT2G38770.1	N-Term(iTRAQ8plex); S8(Phospho); K17(iTRAQ8plex)	S(8): 100.0; S(16): 0.0	288.003	46.44	3	2605.28	-0.073155	0.950523	1.03828	0.91224	0.967015	1.04693	0.942331	0.962694	0.983984	1.01755	0.74735
iLEQPQTPSSPtPEEsTATRSPTGS	3	AT5G22220.3	N-Term(iTRAQ8plex); T12(Phospho); S16(Phospho)	T(7): 0.0; S(9): 0.2; S(10): 49.9; T(12): 49.9; S(16): 0.0; T(17): 0.0; T(19): 5.1; S(21): 94.5; T(23): 0.3; S(25): 0.0	164.352	27.47	3	3062.38	-4.28081	0.91202	1.02232	1.02232	0.985556	1.01891	0.903112	1.10652	1.00951	1.02431	0.747443
sDNkDRDsDsDAPEELTQEQAk	1	AT4G37090.1	N-Term(Acetyl); K4(iTRAQ8plex); S8(Phospho); S10(Phospho); K22(iTRAQ8plex)	S(1): 99.8; S(8): 0.4; S(10): 99.8; T(17): 0.0	121.477	18.17	3	3288.45	4.28852	1.06077	0.828225	1.2343	1.0411	0.810134	1.17488	0.975286	0.986768	0.947814	0.748232
fEDQPGsPEsLATR	5	AT1G27460.1	N-Term(iTRAQ8plex); S7(Phospho); S10(Phospho)	S(7): 100.0; S(10): 50.0; T(13): 50.0	215.423	33.26	3	1997.86	1.45586	0.882388	1.03038	1.10636	1.00638	0.990988	0.980952	0.979328	0.983756	0.977522	0.748537
sPDLEsIGsGTTTk	7	AT2G40980.1	N-Term(iTRAQ8plex); S6(Phospho); S9(Phospho); K14(iTRAQ8plex)	S(1): 0.0; S(6): 100.0; S(9): 100.0; T(11): 0.0; T(12): 0.0; T(13): 0.0	211.019	32.2	2	2161.03	-0.616351	0.938116	0.955029	1.08832	0.99382	0.953492	1.09966	0.994642	1.01593	1.02225	0.748715
sYGDMTEMGGGGGGGGR	2	AT2G25430.1	N-Term(iTRAQ8plex); S1(Phospho)	S(1): 96.6; Y(2): 3.4; T(6): 0.0	149.267	21.55	3	1929.77	-2.4791	1.08596	0.765351	1.10103	0.984115	0.959221	1.13774	0.981843	1.02627	1.04283	0.749092
fGRPPsLIDR	3	AT4G26130.1	N-Term(iTRAQ8plex); S6(Phospho)	S(6): 100.0	155.23	20.02	3	1541.81	-0.605557	0.983684	1.13695	0.90411	1.00825	1.07594	0.800004	1.03585	0.970597	0.962656	0.749147
vTtPSEEDSNNGLPVQQPGtPNQR	4	AT1G52200.1	N-Term(iTRAQ8plex); T3(Phospho); T20(Phospho)	T(2): 4.6; T(3): 90.6; S(5): 4.6; S(9): 0.2; T(20): 100.0	165.38	2.74	3	3029.36	1.3072	1.092	1.08265	0.854554	1.00973	1.10191	0.856474	0.96268	0.973689	0.964304	0.749246
lLPTDSSYDDELGsEsDSTGEQSWTR	4	AT1G28760.1	N-Term(iTRAQ8plex); S14(Phospho); S16(Phospho)	T(4): 0.0; S(6): 0.2; S(7): 0.2; Y(8): 0.0; S(14): 95.5; S(16): 6.1; S(18): 49.0; T(19): 49.0; S(23): 0.0; T(25): 0.0	145.347	37.89	3	3339.37	-1.24797	1.21789	0.956094	0.873717	1.0159	1.0939	0.768628	1.03693	0.966487	0.951359	0.749257
sAsGPLsPMPPELNIVPVATGR	4	AT5G15680.1	N-Term(iTRAQ8plex); S3(Phospho); S7(Phospho)	S(1): 6.3; S(3): 94.1; S(7): 99.6; T(20): 0.0	149.439	10.35	3	2654.3	0.477172	0.963971	1.12177	0.943487	1.00974	1.02638	0.96173	0.979978	0.989362	0.979817	0.749289
sLEIFNPSSGk	4	AT5G58140.4	N-Term(iTRAQ8plex); S1(Phospho); K11(iTRAQ8plex)	S(1): 100.0; S(8): 0.0; S(9): 0.0	226.081	40.92	3	1866.98	-1.05116	0.914295	1.01387	1.04583	0.991333	0.985739	1.03392	0.997506	1.00572	1.01451	0.750204
tTsMESPR	1	AT3G62700.1	N-Term(iTRAQ8plex); S3(Phospho)	T(1): 2.8; T(2): 2.8; S(3): 94.3; S(6): 0.0	82.9295	17.07	2	1292.59	5.03834	0.926645	1.03772	1.06201	1.00879	1.01998	0.963687	0.997185	0.993616	0.984955	0.751604
eFEPsEMGLsDEEWEVGR	2	AT1G22790.1	N-Term(iTRAQ8plex); S5(Phospho); S10(Phospho)	S(5): 100.0; S(10): 100.0	153.402	39.64	3	2590.05	2.96107	1.11835	0.960183	0.94302	1.00718	1.10303	0.763267	1.03576	0.967355	0.960455	0.752516
sTSSsPPPPPPSSSLPQQEQEQDQQQLPLR	2	AT2G27100.1	N-Term(iTRAQ8plex); S5(Phospho)	S(1): 0.0; T(2): 0.0; S(3): 1.4; S(4): 49.2; S(5): 49.2; S(12): 0.0; S(13): 0.0; S(14): 0.0	303.175	60.42	3	3654.76	0.402471	1.12109	1.00553	0.936573	1.02106	1.08527	0.639087	1.1651	0.963151	0.943282	0.753659
aVDAGmLDYDsDDNPIVVDk	3	AT2G47330.1	N-Term(iTRAQ8plex); M6(Oxidation); S11(Phospho); K20(iTRAQ8plex)	Y(9): 3.0; S(11): 97.0	180.113	54.11	3	2856.35	-0.190989	0.983578	1.07361	1.00657	1.02125	1.10593	0.945812	0.952732	1.00149	0.980648	0.753777
rEEssDsDsEYDEIDLDEER	9	AT1G64880.1	N-Term(iTRAQ8plex); S4(Phospho); S5(Phospho); S7(Phospho); S9(Phospho)	S(4): 100.0; S(5): 100.0; S(7): 100.0; S(9): 100.0; Y(11): 0.0	391.215	78.95	3	3042.04	0.39742	0.988566	1.03804	0.975163	1.00059	1.06292	0.814367	1.04206	0.973116	0.972542	0.75404
aEsSGPTPVAsPVGk	2	AT5G24880.1	N-Term(iTRAQ8plex); S3(Phospho); S11(Phospho); K15(iTRAQ8plex)	S(3): 49.8; S(4): 49.8; T(7): 7.9; S(11): 92.4	68.6272	0.72	3	2152.05	-0.533542	1.09805	0.859545	1.01059	0.989393	0.993314	0.98147	1.06858	1.01446	1.02533	0.754448
iELQSQsWPmQQSFSPEkENGQTGAR	2	AT4G38470.1	N-Term(iTRAQ8plex); S7(Phospho); M10(Oxidation); K18(iTRAQ8plex)	S(5): 6.2; S(7): 87.6; S(13): 6.2; S(15): 0.0; T(23): 0.0	125.639	11.16	4	3667.73	-8.93999	0.795395	0.986357	1.13914	0.973631	1.08337	0.855135	1.11112	1.01654	1.04407	0.754876
eLASDNSIPLsPQWLYTk	3	AT1G27430.1;AT1G24300.2	N-Term(iTRAQ8plex); S11(Phospho); K18(iTRAQ8plex)	S(4): 0.0; S(7): 0.0; S(11): 100.0; Y(16): 0.0; T(17): 0.0	183.551	25.03	3	2750.41	-6.64598	1.07152	0.983262	1.01513	1.02331	0.889434	1.19068	0.885335	0.988483	0.965971	0.755355
sNERsPsPGsPAPLR	7	AT5G64200.1	N-Term(iTRAQ8plex); S5(Phospho); S7(Phospho); S10(Phospho)	S(1): 4.8; S(5): 95.2; S(7): 100.0; S(10): 100.0	147.954	17.8	3	2095.89	0.172113	0.957325	1.0557	0.967321	0.99345	1.056	0.933554	1.04039	1.00998	1.01664	0.75554
rsPsPLYR	4	AT2G29210.1	N-Term(iTRAQ8plex); S2(Phospho); S4(Phospho)	S(2): 100.0; S(4): 0.0; Y(7): 100.0	162.687	19.02	3	1439.67	-0.0919581	1.15605	1.0418	0.891011	1.02962	1.04483	1.06984	0.876844	0.997172	0.968484	0.756677
fLLDYENIDDDDDsDAEsDDDEESk	1	AT1G13160.1	N-Term(iTRAQ8plex); S14(Phospho); S18(Phospho); K25(iTRAQ8plex)	Y(5): 1.1; S(14): 98.9; S(18): 98.9; S(24): 1.1	74.4609	22.34	4	3677.47	3.38965	1.05014	1.05302	0.85883	0.987332	1.0832	1.00425	0.949183	1.01221	1.0252	0.757099
sVSADDFAGIALLTLIGAEMk	2	AT4G25970.1	N-Term(iTRAQ8plex); S1(Phospho); K21(iTRAQ8plex)	S(1): 50.0; S(3): 50.0; T(14): 0.0	258.902	26.91	3	2810.48	-1.08426	1.0601	0.898024	1.09577	1.01796	0.979671	1.07276	0.928006	0.993479	0.975948	0.757774
eEHSFVETDsPGTNsPk	2	AT1G27850.1	N-Term(iTRAQ8plex); S10(Phospho); S15(Phospho); K17(iTRAQ8plex)	S(4): 0.0; T(8): 49.0; S(10): 49.0; T(13): 2.2; S(15): 99.8	189.172	26.14	3	2629.16	-2.67705	1.06041	1.06498	0.901572	1.00899	1.0674	0.969568	0.921986	0.986319	0.977533	0.757953
ssSVNSVPLILDIEDFk	3	AT5G12370.3	N-Term(iTRAQ8plex); S2(Phospho); K17(iTRAQ8plex)	S(1): 1.7; S(2): 49.2; S(3): 49.2; S(6): 0.0	131.563	28.59	3	2551.35	-1.81953	0.911209	1.09524	0.971646	0.992699	0.901306	1.19	0.986927	1.02608	1.03362	0.758312
fSQTLASYSGsD	1	AT4G16770.1	N-Term(iTRAQ8plex); S11(Phospho)	S(2): 0.0; T(4): 0.0; S(7): 0.1; Y(8): 0.0; S(9): 0.1; S(11): 99.8	109.16	19.96	2	1646.72	-0.367594	0.963071	0.995469	0.978118	0.978886	1.18889	1.0661	0.796258	1.01708	1.03902	0.75914
vTSIIDsVPEsPQRP	7	AT3G08710.1	N-Term(iTRAQ8plex); S7(Phospho); S11(Phospho)	T(2): 0.0; S(3): 0.0; S(7): 100.0; S(11): 100.0	408.329	66.37	2	2088.99	-0.437897	0.999896	0.989361	1.01434	1.0012	1.0142	0.872945	1.06053	0.982557	0.98138	0.759521
sLtmPAAVsPGtPTTPTTPTTPR	1	AT1G28330.1	N-Term(iTRAQ8plex); T3(Phospho); M4(Oxidation); S9(Phospho); T12(Phospho)	S(1): 6.0; T(3): 94.0; S(9): 2.8; T(12): 2.8; T(14): 44.3; T(15): 44.3; T(17): 3.0; T(18): 3.0; T(20): 49.8; T(21): 49.8	129.055	14.26	3	2842.27	-1.21424	0.961666	0.995242	1.11782	1.02491	1.02953	1.14273	0.790238	0.9875	0.963499	0.759711
lNPDVGSIGEEDEEDEFYsPR	1	AT3G25500.1	N-Term(iTRAQ8plex); S19(Phospho)	S(7): 0.0; Y(18): 0.0; S(19): 100.0	182.609	28.18	3	2781.21	0.553602	1.08797	0.963117	1.00972	1.02027	0.891295	0.894264	1.17613	0.987229	0.967616	0.760501
aGAAIPDQsPAmIIPSQmk	2	AT3G60830.1	N-Term(iTRAQ8plex); S9(Phospho); M12(Oxidation); M18(Oxidation); K19(iTRAQ8plex)	S(9): 50.0; S(16): 50.0	83.2125	4.55	3	2646.35	-0.205288	1.1976	0.815934	0.928893	0.98081	0.978408	0.953707	1.13415	1.02209	1.04208	0.760565
tLEAPLPGsLsAVNNAttRDIEsEVEVsQEGR	1	AT3G05420.1	N-Term(iTRAQ8plex); S9(Phospho); S11(Phospho); T17(Phospho); T18(Phospho); S23(Phospho); S28(Phospho)	T(1): 0.1; S(9): 100.0; S(11): 100.0; T(17): 100.0; T(18): 100.0; S(23): 99.9; S(28): 100.0	63.896	3.22	4	4153.68	-0.949759	1.05419	0.830634	1.19276	1.02586	0.911719	0.8548	1.17068	0.979065	0.954385	0.760616
gPGNYsFNk	5	AT1G68060.1	N-Term(iTRAQ8plex); S6(Phospho); K9(iTRAQ8plex)	Y(5): 0.0; S(6): 100.0	263.332	23.45	2	1671.83	-2.59844	1.00242	1.14047	0.95522	1.0327	0.916495	1.16383	0.9211	1.00048	0.968792	0.760633
sLESDGNDDsDsEEDFPGSR	4	AT5G09400.1	N-Term(iTRAQ8plex); S10(Phospho); S12(Phospho)	S(1): 0.0; S(4): 0.0; S(10): 100.0; S(12): 100.0; S(19): 0.0	183.069	37.25	3	2621.97	0.785747	1.01011	0.84757	1.08813	0.981938	1.06531	0.976128	0.979366	1.00693	1.02546	0.760666
tScGSPNYAAPEVISGk	3	AT3G29160.3	N-Term(iTRAQ8plex); T1(Phospho); C3(Carbamidomethyl); K17(iTRAQ8plex)	T(1): 93.1; S(2): 3.4; S(5): 3.4; Y(8): 0.1; S(15): 0.0	119.046	5.88	3	2426.18	-4.18375	0.973928	1.1049	0.970273	1.01637	0.944183	0.871391	1.14317	0.986248	0.970366	0.761064
vTELLsSVSSA	2	AT1G18070.1	N-Term(iTRAQ8plex); S6(Phospho)	T(2): 0.0; S(6): 2.1; S(7): 2.1; S(9): 2.1; S(10): 93.7	123.097	37.68	2	1476.75	-0.485609	1.15231	0.995721	0.904972	1.01767	0.939575	0.95059	1.07973	0.989966	0.972778	0.761115
eGELDNDNLsSDLSDREPSR	1	AT5G28350.2	N-Term(iTRAQ8plex); S10(Phospho)	S(10): 94.0; S(11): 3.0; S(14): 3.0; S(19): 0.0	156.159	10.82	3	2632.16	-1.10639	0.970764	0.943287	1.13673	1.01693	1.00889	1.06347	0.903757	0.99204	0.975529	0.761167
iEkEEGELsPVGDSEDNFVVYEDR	1	AT5G15020.2	N-Term(iTRAQ8plex); K3(iTRAQ8plex); S9(Phospho)	S(9): 100.0; S(14): 0.0; Y(21): 0.0	243.509	39.39	3	3443.63	-1.39563	1.01503	1.08529	0.928416	1.00958	1.06844	0.956046	0.945773	0.990088	0.980694	0.761631
gIEDEcssHssQEDVELTk	1	AT1G34260.1	N-Term(iTRAQ8plex); C6(Carbamidomethyl); S7(Phospho); S8(Phospho); S10(Phospho); S11(Phospho); K19(iTRAQ8plex)	S(7): 100.0; S(8): 100.0; S(10): 100.0; S(11): 100.0; T(18): 0.0	92.0384	15.35	3	3078.18	-3.79591	0.909102	1.0345	0.973053	0.972219	1.22353	0.847793	0.95902	1.01011	1.03898	0.762578
eITGsGIFSR	2	AT1G78150.1	N-Term(iTRAQ8plex); S5(Phospho)	T(3): 0.1; S(5): 99.9; S(9): 0.0	173.598	9.71	2	1450.72	-0.812077	0.997782	0.924253	1.0619	0.994646	0.972329	1.00189	1.05477	1.00967	1.0151	0.762914
sDSsVsEDGPk	13	AT4G39680.1	N-Term(iTRAQ8plex); S4(Phospho); S6(Phospho); K11(iTRAQ8plex)	S(1): 2.9; S(3): 65.7; S(4): 65.7; S(6): 65.7	148.911	21.41	3	1875.82	0.64337	1.03872	1.05094	1.04078	1.04348	0.892833	1.28142	0.816818	0.997024	0.955479	0.763037
sPPRySRsPPPR	2	AT3G13570.1	N-Term(iTRAQ8plex); S1(Phospho); Y5(Phospho); S8(Phospho)	S(1): 96.9; Y(5): 6.3; S(6): 96.9; S(8): 99.9	55.9639	8.35	4	1940.85	-1.52944	1.01891	0.950419	0.993499	0.987608	0.982717	1.19021	0.880201	1.01771	1.03048	0.76326
gsDDGYSsDSVLR	2	AT1G12360.1	N-Term(iTRAQ8plex); S2(Phospho); S8(Phospho)	S(2): 100.0; Y(6): 0.0; S(7): 2.4; S(8): 97.6; S(10): 0.0	205.031	19.1	2	1821.72	-1.76764	0.998403	0.996821	1.0406	1.01194	0.997367	1.07072	0.924761	0.997617	0.985845	0.763695
lsPPPPR	1	AT3G49270.1	N-Term(iTRAQ8plex); S2(Phospho)	S(2): 100.0	138.751	11.56	2	1147.62	-0.307647	0.916281	1.05301	1.08736	1.01888	0.9894	1.10169	0.887714	0.992935	0.974533	0.76453
gFVADDsDIEsPRDTNGPR	1	AT5G19390.4	N-Term(iTRAQ8plex); S7(Phospho); S11(Phospho)	S(7): 94.7; S(11): 94.7; T(15): 10.5	97.6764	8.28	3	2512.06	-3.79351	1.01046	1.06686	0.894822	0.990713	1.06747	1.00751	0.955019	1.01	1.01947	0.764574
vSsTLsEAHGDAAHcFTLYEIEEATk	10	AT2G37050.1	N-Term(iTRAQ8plex); S3(Phospho); S6(Phospho); C15(Carbamidomethyl); K26(iTRAQ8plex)	S(2): 48.7; S(3): 48.7; T(4): 48.7; S(6): 48.7; T(17): 2.6; Y(19): 2.6; T(25): 0.0	92.5426	15.31	4	3634.66	-2.28226	1.16207	0.96771	0.837114	0.988964	0.975903	1.10996	0.981119	1.02233	1.03374	0.764613
vGNYLPGHLNLLASLsGGSPGSDR	2	AT5G23280.1	N-Term(iTRAQ8plex); S16(Phospho)	Y(4): 0.0; S(14): 1.3; S(16): 48.7; S(19): 48.7; S(22): 1.3	156.181	11.39	3	2765.39	-1.31704	0.778611	1.07035	1.10334	0.984101	1.04689	1.03268	0.973591	1.01772	1.03416	0.766136
sIEEENVPttVDSGAADTTVk	3	AT2G30620.2	N-Term(iTRAQ8plex); T9(Phospho); T10(Phospho); K21(iTRAQ8plex)	S(1): 0.0; T(9): 95.9; T(10): 95.9; S(13): 7.9; T(18): 0.2; T(19): 0.0	141.45	34.11	3	2931.37	-0.217457	1.15224	0.964892	0.76537	0.960834	1.18001	0.736746	1.13771	1.01816	1.05966	0.766159
sLGsFRsAANV	55	AT2G37170.1	N-Term(iTRAQ8plex); S4(Phospho); S7(Phospho)	S(1): 0.0; S(4): 100.0; S(7): 100.0	303.031	21.46	2	1572.71	-1.58497	0.95868	1.01741	1.0249	1.00033	1.02501	0.863438	1.05278	0.980411	0.98009	0.766409
gGNSFAASAFDALGsDDDDTEEVHEDEEEESPITFSGk	5	AT1G76810.1	N-Term(iTRAQ8plex); S15(Phospho); K38(iTRAQ8plex)	S(4): 0.0; S(8): 32.6; S(15): 32.6; T(20): 32.6; S(31): 2.2; T(34): 0.0; S(36): 0.0	136.433	29.29	4	4693.04	1.39802	1.01851	1.06811	0.949154	1.01192	0.998535	1.19668	0.698644	0.964621	0.953256	0.76651
vEGTLPSYMQASDGRsPR	2	AT1G51805.2	N-Term(iTRAQ8plex); S16(Phospho)	T(4): 0.0; S(7): 0.0; Y(8): 0.0; S(12): 0.0; S(16): 100.0	211.093	21.75	3	2335.1	-2.67395	0.926437	0.924904	1.08642	0.979255	1.10042	0.854584	1.07218	1.00906	1.03044	0.767882
rsPsSQDsLPGIALYR	8	AT3G49590.2	N-Term(iTRAQ8plex); S2(Phospho); S4(Phospho); S8(Phospho)	S(2): 100.0; S(4): 99.8; S(5): 0.5; S(8): 99.8; Y(15): 0.0	195.914	29.04	3	2291.02	0.661682	1.03233	1.06758	0.933442	1.01112	0.96636	1.08179	1.03475	1.02763	1.01633	0.76794
lDDIPSsPGk	2	AT2G45310.1	N-Term(iTRAQ8plex); S7(Phospho); K10(iTRAQ8plex)	S(6): 1.9; S(7): 98.1	121.74	17.01	3	1716.9	-1.44824	1.10459	0.936508	0.989812	1.0103	0.964168	1.03961	0.9752	0.992993	0.982866	0.768243
gLNAVEGDSGGEEANDEGtVTTPQSVYTLNPR	2	AT1G31930.1	N-Term(iTRAQ8plex); T19(Phospho)	S(9): 3.9; T(19): 92.1; T(21): 3.9; T(22): 0.2; S(25): 0.0; Y(27): 0.0; T(28): 0.0	198.203	48.2	3	3661.67	-1.8196	1.07456	1.23727	0.597297	0.969709	0.911998	0.983378	1.21409	1.03649	1.06887	0.769111
qDVESTEDsEDEDILk	5	AT1G67310.1	N-Term(iTRAQ8plex); S9(Phospho); K16(iTRAQ8plex)	S(5): 0.0; T(6): 1.5; S(9): 98.5	146.382	23.96	3	2540.17	-2.46756	1.02767	1.06957	0.890391	0.995879	1.03179	0.966199	1.04552	1.0145	1.0187	0.769489
nAPSASstPESYSk	5	AT4G01410.1	N-Term(iTRAQ8plex); S7(Phospho); T8(Phospho); K14(iTRAQ8plex)	S(4): 0.0; S(6): 0.0; S(7): 100.0; T(8): 100.0; S(11): 0.0; Y(12): 0.0; S(13): 0.0	171.559	21.29	2	2193.99	-2.63871	0.979279	1.09255	0.975568	1.0158	0.982715	0.935338	1.07637	0.998143	0.982619	0.770238
fEGYsPPRsPPSQSDLLSRPsPGR	2	AT4G36980.2	N-Term(iTRAQ8plex); S5(Phospho); S9(Phospho); S21(Phospho)	Y(4): 7.8; S(5): 92.3; S(9): 99.8; S(12): 0.1; S(14): 0.1; S(18): 0.7; S(21): 99.1	122.939	9.24	3	3158.41	2.06878	1.07508	0.910382	1.04401	1.00982	1.01822	0.949349	1.0104	0.992656	0.982999	0.770583
sNsFAEVEsQISHDDEALFGNLFSEGSR	6	AT3G02260.1	N-Term(iTRAQ8plex); S3(Phospho); S9(Phospho)	S(1): 5.4; S(3): 91.8; S(9): 51.4; S(12): 51.4; S(24): 0.0; S(27): 0.0	97.8622	20.94	3	3536.53	3.72423	1.16427	0.768814	1.16572	1.03293	0.84668	1.0495	1.06282	0.986334	0.954885	0.770734
aGSSTTFLsPPsSPR	19	AT3G06170.1	N-Term(iTRAQ8plex); S9(Phospho); S12(Phospho)	S(3): 0.0; S(4): 0.0; T(5): 0.0; T(6): 0.0; S(9): 100.0; S(12): 50.0; S(13): 50.0	271.018	29.95	3	1955.88	-0.662079	1.01036	0.918977	1.09309	1.00747	1.00337	0.995262	0.976271	0.991633	0.984277	0.771264
iLEAGNDsTENVGsVGHIPDLESAR	13	AT5G47430.2	N-Term(iTRAQ8plex); S8(Phospho); S14(Phospho)	S(8): 96.5; T(9): 3.5; S(14): 100.0; S(23): 0.0	362.955	65.73	3	3044.38	-2.7284	1.05903	0.988008	1.00052	1.01585	1.05702	0.880513	1.05222	0.996586	0.981033	0.771653
sGGGAGGGVGGGVGAGGGAGGsVGAGGGIGSGGGGtVGAGGR	1	AT4G01985.1	N-Term(iTRAQ8plex); S1(Phospho); S22(Phospho); T36(Phospho)	S(1): 99.0; S(22): 83.4; S(31): 18.6; T(36): 99.0	37.8821	2.75	3	3485.48	-3.12816	0.845868	1.10633	1.08921	1.01381	1.10976	0.8095	1.00891	0.976055	0.962764	0.772251
dVVLVEssGEEEA	5	AT1G31360.2	N-Term(iTRAQ8plex); S7(Phospho); S8(Phospho)	S(7): 100.0; S(8): 100.0	127.06	37.11	2	1826.77	0.796961	1.01918	0.958311	1.00958	0.995689	1.11235	0.951155	0.973481	1.01233	1.01671	0.772736
sSTESSSSSEsPsPsPPPPLADGDYSVAAFR	9	AT3G19120.1	N-Term(iTRAQ8plex); S11(Phospho); S13(Phospho); S15(Phospho)	Too many isoforms		80.57	3	3640.5	1.56568	0.82247	1.075	1.27159	1.05635	0.92236	0.916633	1.18465	1.00788	0.954112	0.773195
ySLVLDPNLDAGtPR	2	AT3G03570.1	N-Term(iTRAQ8plex); T13(Phospho)	Y(1): 0.0; S(2): 0.0; T(13): 100.0	209.133	23.92	2	2015.01	-2.22456	1.01224	0.989076	1.02828	1.00987	1.01235	0.823726	1.1142	0.983423	0.973816	0.773444
gmDVDEDDsDDDEEEDsEDEEEEETPk	1	AT5G22650.2	N-Term(iTRAQ8plex); M2(Oxidation); S9(Phospho); S17(Phospho); K27(iTRAQ8plex)	S(9): 91.6; S(17): 91.6; T(25): 16.9	49.3455	13.51	3	3916.42	1.05096	0.500672	1.18997	1.16277	0.951135	1.18563	0.814369	1.08506	1.02835	1.08119	0.773843
sSESDLLAFAEk	5	AT3G28180.1	N-Term(iTRAQ8plex); S1(Phospho); K12(iTRAQ8plex)	S(1): 33.3; S(2): 33.3; S(4): 33.3	142.256	18.09	3	1985	-2.80717	0.902161	1.06288	1.01242	0.992487	0.979014	1.05056	0.99579	1.00846	1.01609	0.774674
kVSYVEsEDsEDIDDGk	2	AT2G13370.1	N-Term(iTRAQ8plex); K1(iTRAQ8plex); S7(Phospho); S10(Phospho); K17(iTRAQ8plex)	S(3): 0.0; Y(4): 0.0; S(7): 100.0; S(10): 100.0	129.843	10.11	3	2987.39	-0.619383	0.970498	1.01326	1.05412	1.01263	0.931507	0.897058	1.13712	0.988563	0.976235	0.775121
sGVDQLSFGFsEGsGGANPVFR	2	AT1G49340.2	N-Term(iTRAQ8plex); S11(Phospho); S14(Phospho)	S(1): 0.0; S(7): 0.0; S(11): 100.0; S(14): 100.0	287.052	67.69	3	2679.17	-2.92898	0.995914	1.02688	0.924886	0.98256	1.02335	0.942148	1.01887	0.994789	1.01245	0.775462
fFPsPGRsVEGHSFTGR	2	AT3G49590.2	N-Term(iTRAQ8plex); S4(Phospho); S8(Phospho)	S(4): 100.0; S(8): 100.0; S(13): 0.0; T(15): 0.0	184.186	9.6	3	2329.05	-0.411602	0.987369	1.09121	0.941426	1.00667	1.05094	0.922605	0.993668	0.98907	0.982518	0.775937
sAQELVk	8	AT3G14940.1	N-Term(iTRAQ8plex); S1(Phospho); K7(iTRAQ8plex)	S(1): 100.0	206.519	25.98	3	1462.81	-1.54077	0.863562	0.989598	1.12085	0.991336	0.874613	1.22751	0.988492	1.03021	1.03921	0.776164
vVYVAPPRPPsPVREGsEEGssPR	2	AT2G45140.1	N-Term(iTRAQ8plex); S11(Phospho); S17(Phospho); S21(Phospho); S22(Phospho)	Y(3): 34.2; S(11): 98.0; S(17): 89.3; S(21): 89.3; S(22): 89.3	36.4706	17.68	3	3173.4	7.25682	0.92771	1.11351	0.913329	0.984849	1.06636	0.94422	1.011	1.00719	1.02269	0.776283
eDMLLIFSSFDNRLsNIk	1	AT5G50380.1	N-Term(iTRAQ8plex); S15(Phospho); K18(iTRAQ8plex)	S(8): 0.1; S(9): 0.1; S(15): 99.8	218.1	13.84	3	2830.46	-3.91968	1.11717	1.01934	0.918502	1.01834	0.90245	1.04302	1.04219	0.995888	0.977954	0.776646
vQEHNsPRSsPDLQER	4	AT1G19870.1	N-Term(iTRAQ8plex); S6(Phospho); S10(Phospho)	S(6): 100.0; S(9): 50.0; S(10): 50.0	133.387	11.2	3	2343.05	0.70155	1.0377	0.971898	0.980569	0.996722	0.981648	0.992134	0.997153	0.990312	0.993568	0.77683
sADMFHDDIFGEsPAGIR	1	AT3G25840.2	N-Term(iTRAQ8plex); S1(Phospho); S13(Phospho)	S(1): 100.0; S(13): 100.0	237.044	46.7	3	2429.02	1.23111	0.889859	1.06772	1.08392	1.01383	1.01322	1.03388	0.93116	0.992752	0.979207	0.777167
sSGSGEGNSSVLDSIIPLTR	3	AT3G22380.1	N-Term(iTRAQ8plex); S1(Phospho)	S(1): 32.7; S(2): 32.7; S(4): 32.7; S(9): 1.0; S(10): 1.0; S(14): 0.0; T(19): 0.0	83.5972	18.75	3	2360.16	-0.0958964	1.06097	1.085	0.934221	1.02673	0.897691	1.18178	0.906094	0.995189	0.969279	0.777597
nDGPDYIADNDsSGsFHVk	2	AT1G73460.1	N-Term(iTRAQ8plex); S12(Phospho); S15(Phospho); K19(iTRAQ8plex)	Y(6): 0.0; S(12): 50.9; S(13): 50.9; S(15): 98.2	160.106	33.34	3	2806.22	-1.33258	1.19325	1.13428	0.742324	1.02329	1.00173	0.900766	1.03419	0.978895	0.956618	0.77786
eRsEDPMETSSAEAGGGIR	2	AT5G65410.1	N-Term(iTRAQ8plex); S3(Phospho)	S(3): 100.0; T(9): 0.0; S(10): 0.0; S(11): 0.0	217.376	21.53	3	2363.05	1.64458	1.14439	0.919765	0.965582	1.00991	0.998476	0.913269	1.04662	0.986121	0.976441	0.777866
vAVAGAAASAVsPSSFSYSSR	2	AT5G38640.1	N-Term(iTRAQ8plex); S12(Phospho)	S(9): 0.0; S(12): 100.0; S(14): 0.0; S(15): 0.0; S(17): 0.0; Y(18): 0.0; S(19): 0.0; S(20): 0.0	343.536	65.64	3	2356.15	-0.641011	1.04056	0.940329	1.05416	1.01168	0.926299	1.06415	0.996138	0.995529	0.984033	0.778105
kDssDEsssDEETPVVk	1	AT3G18610.1	K1(iTRAQ8plex); N-Term(iTRAQ8plex); S3(Phospho); S4(Phospho); S7(Phospho); S8(Phospho); S9(Phospho); K17(iTRAQ8plex)	S(3): 100.0; S(4): 100.0; S(7): 100.0; S(8): 100.0; S(9): 100.0; T(13): 0.0	164.993	18.29	3	3151.26	0.45326	0.765005	1.28475	0.870935	0.973563	1.07239	0.964496	1.02988	1.02225	1.05001	0.77825
lEGtPDNGYLWQR	1	AT4G16340.1	N-Term(iTRAQ8plex); T4(Phospho)	T(4): 100.0; Y(9): 0.0	167.718	26.82	3	1932.91	-0.481736	0.863934	0.96607	1.13045	0.986819	1.04428	1.16624	0.856892	1.02247	1.03613	0.779096
tLNSPSAAVAVsDDsEsEkQSFVLTR	1	AT4G00238.1	N-Term(iTRAQ8plex); S12(Phospho); S15(Phospho); S17(Phospho); K19(iTRAQ8plex)	T(1): 0.0; S(4): 2.3; S(6): 9.5; S(12): 91.3; S(15): 96.4; S(17): 96.4; S(21): 2.0; T(25): 2.0	87.1115	5.88	3	3586.65	-2.12586	1.0638	1.10965	0.740921	0.971455	1.11874	0.830176	1.09918	1.01603	1.04589	0.779364
sVSASAQAVPsPIk	1	AT4G24275.1	N-Term(iTRAQ8plex); S1(Phospho); S11(Phospho); K14(iTRAQ8plex)	S(1): 96.7; S(3): 3.2; S(5): 0.1; S(11): 100.0	193.968	13.89	3	2110.07	-3.57762	1.11933	0.947719	1.01081	1.02595	0.835717	1.12148	1.03258	0.996593	0.971384	0.779822
fEDctSSRtmLkyLTDGmLLR	6	AT2G47250.1	N-Term(iTRAQ8plex); C4(Carbamidomethyl); T5(Phospho); T9(Phospho); M10(Oxidation); K12(iTRAQ8plex); Y13(Phospho); M18(Oxidation)	T(5): 50.0; S(6): 50.0; S(7): 50.0; T(9): 50.0; Y(13): 93.2; T(15): 6.8	102.828	12.31	3	3417.54	6.62084	0.934592	0.98656	1.01298	0.978044	1.19943	0.881589	0.942766	1.00793	1.03056	0.780044
lSNsNsDNGENNssDDEkEITISk	4	AT5G10950.1	N-Term(iTRAQ8plex); S4(Phospho); S6(Phospho); S13(Phospho); S14(Phospho); K18(iTRAQ8plex); K24(iTRAQ8plex)	S(2): 0.6; S(4): 99.4; S(6): 100.0; S(13): 100.0; S(14): 100.0; T(21): 0.0; S(23): 0.0	135.271	19.08	4	3829.61	-3.22673	0.971538	1.13927	0.818021	0.976276	1.12436	0.990412	0.913591	1.00945	1.03398	0.780568
sFSVSDTVGNsDDDDDGEDETk	3	AT4G33060.1	N-Term(iTRAQ8plex); S11(Phospho); K22(iTRAQ8plex)	S(1): 0.0; S(3): 0.0; S(5): 0.0; T(7): 0.0; S(11): 100.0; T(21): 0.0	237.108	63.69	3	3022.25	-8.81469	1.02409	0.888918	1.08878	1.0006	0.888303	1.03025	1.01718	0.978577	0.977994	0.781674
lSDsDEEESEk	1	AT5G62190.1	N-Term(iTRAQ8plex); S4(Phospho); K11(iTRAQ8plex)	S(2): 1.8; S(4): 98.2; S(9): 0.0	162.6	25.09	3	1955.89	0.280321	1.03138	1.12892	0.808819	0.989706	0.973931	1.06143	1.02082	1.01873	1.02932	0.781968
dSSsIAGsSSPIPATVSTGk	3	AT2G38410.1	N-Term(iTRAQ8plex); S4(Phospho); S8(Phospho); K20(iTRAQ8plex)	S(2): 33.3; S(3): 33.3; S(4): 33.3; S(8): 33.3; S(9): 33.3; S(10): 33.3; T(15): 0.1; S(17): 0.0; T(18): 0.0	97.8356	24.3	3	2617.24	-6.52828	0.895356	1.03778	1.05232	0.995151	0.948346	1.14907	0.960272	1.01923	1.02419	0.783801
aLGSFRsNATN	9	AT4G35100.1	N-Term(iTRAQ8plex); S7(Phospho)	S(4): 0.0; S(7): 100.0; T(10): 0.0	216.316	20.89	2	1521.73	-1.49424	1.01737	0.959922	1.06446	1.01392	1.06608	0.902223	1.02278	0.997028	0.983341	0.783899
kVPsLSSLssRR	7	AT1G51500.1	K1(iTRAQ8plex); N-Term(iTRAQ8plex); S4(Phospho); S9(Phospho); S10(Phospho)	S(4): 4.8; S(6): 66.3; S(7): 66.3; S(9): 97.6; S(10): 65.1	171.47	7.86	3	2165.07	0.0603548	0.900476	1.14188	0.987587	1.00998	0.974511	1.01764	0.974418	0.988857	0.979084	0.783906
sVVsGDLSGLAQsPQk	1	AT1G22060.1	N-Term(iTRAQ8plex); S4(Phospho); S13(Phospho); K16(iTRAQ8plex)	S(1): 0.2; S(4): 99.8; S(8): 0.2; S(13): 99.8	130.09	10.29	3	2341.17	0.286596	1.08271	0.86469	1.09673	1.01471	1.01948	1.01437	0.940523	0.991457	0.977081	0.783992
dAPAEsDAEEEAEDDDNEGDDsDNESkSEETk	1	AT1G56340.1	N-Term(iTRAQ8plex); S6(Phospho); S22(Phospho); K27(iTRAQ8plex); K32(iTRAQ8plex)	S(6): 100.0; S(22): 85.8; S(26): 7.1; S(28): 7.1; T(31): 0.1	96.8739	13.04	5	4544.83	-2.07966	1.23612	0.761101	0.942834	0.980019	1.07747	1.04849	0.941103	1.02235	1.0432	0.784063
qPsPPPVLAEVQDLVPALcPEVR	1	AT1G48790.1	N-Term(iTRAQ8plex); S3(Phospho); C19(Carbamidomethyl)	S(3): 100.0	287.333	25.79	3	2895.51	2.18066	0.943152	0.79461	1.37587	1.03788	0.91469	1.13898	0.891986	0.981885	0.94605	0.78435
eEEAssEEEsEEEEPPk	1	AT4G31880.1	N-Term(iTRAQ8plex); S5(Phospho); S6(Phospho); S10(Phospho); K17(iTRAQ8plex)	S(5): 100.0; S(6): 100.0; S(10): 100.0	77.5987	13.82	3	2812.08	-2.61199	0.815052	0.843406	1.42795	1.0288	1.32985	0.759012	0.755131	0.947998	0.921456	0.784491
aAALAALTSAFNsSSGR	3	AT3G57410.1	N-Term(iTRAQ8plex); S13(Phospho)	T(8): 0.0; S(9): 0.0; S(13): 33.3; S(14): 33.3; S(15): 33.3	136.639	14.05	3	1978.98	-5.26678	0.99228	0.959312	1.16271	1.0381	0.748752	1.21717	1.01794	0.994621	0.958116	0.785835
eATESTAPGSPTGQGPEsPk	2	AT5G16210.1	N-Term(iTRAQ8plex); S18(Phospho); K20(iTRAQ8plex)	T(3): 0.1; S(5): 1.8; T(6): 1.8; S(10): 32.1; T(12): 32.1; S(18): 32.1	66.3776	12.54	3	2616.27	1.33264	0.909154	1.19588	0.939963	1.015	0.932426	0.909789	1.10691	0.983042	0.968513	0.786166
dPFEAAIEEEQEEsPPEsPVGGGGGGDGSEDGR	1	AT4G20280.1	N-Term(iTRAQ8plex); S14(Phospho); S18(Phospho)	S(14): 100.0; S(18): 100.0; S(29): 0.0	88.8138	26.47	3	3751.5	-4.0913	0.536903	1.29868	1.06318	0.966256	1.04328	1.0012	1.05048	1.03165	1.06768	0.78641
sSDSPAAGDGGEQAAAGTSVPsPSYDk	4	AT1G14000.1	N-Term(Acetyl); S22(Phospho); K27(iTRAQ8plex)	S(1): 0.0; S(2): 0.0; S(4): 0.0; T(18): 0.0; S(19): 0.0; S(22): 100.0; S(24): 0.0; Y(25): 0.0	180.395	14.71	3	2935.28	-0.273985	1.03604	0.886426	1.09456	1.00567	0.902978	1.11677	0.917027	0.978924	0.973401	0.787413
vMAADAsVFSFGDEDDFEsD	2	AT3G19420.1	N-Term(iTRAQ8plex); S7(Phospho); S19(Phospho)	S(7): 94.7; S(10): 5.3; S(19): 100.0	148.849	39.17	2	2617.98	-2.32413	1.11027	0.867671	1.06011	1.01269	1.13446	0.761928	1.02692	0.974436	0.96223	0.788127
aLELDEGDsD	5	AT5G20935.1	N-Term(iTRAQ8plex); S9(Phospho)	S(9): 100.0	164.107	63.06	2	1447.61	-0.868735	1.05978	0.890083	1.11247	1.02078	0.911351	1.19048	0.854232	0.985356	0.965299	0.788767
tDAFGDNHQLsPPFsPSGSPSTPR	4	AT3G49590.2	N-Term(iTRAQ8plex); S11(Phospho); S15(Phospho)	T(1): 0.0; S(11): 100.0; S(15): 96.0; S(17): 3.8; S(19): 0.2; S(21): 0.0; T(22): 0.0	193.085	18.35	3	2963.3	4.23144	0.917495	1.03932	0.986183	0.980999	0.980648	0.933934	1.07522	0.996601	1.0159	0.788889
rEEssDsDSEYDEIDLDEER	1	AT1G64880.1	N-Term(iTRAQ8plex); S4(Phospho); S5(Phospho); S7(Phospho)	S(4): 100.0; S(5): 100.0; S(7): 95.9; S(9): 4.1; Y(11): 0.0	223.729	42.51	3	2962.07	0.0242086	0.687932	1.06651	1.12793	0.960792	1.21518	0.757827	1.07434	1.01578	1.05724	0.789748
qDGsMsPVR	8	AT2G29210.1	N-Term(iTRAQ8plex); S4(Phospho); S6(Phospho)	S(4): 100.0; S(6): 100.0	165.543	25.89	2	1440.59	-1.58502	1.04528	1.00667	0.912096	0.988013	1.0279	0.919207	1.06775	1.00495	1.01715	0.789848
iLSGQAAIGSETVQTsPIENDHk	6	AT1G60200.1	N-Term(iTRAQ8plex); S16(Phospho); K23(iTRAQ8plex)	S(3): 0.0; S(10): 0.2; T(12): 3.7; T(15): 3.7; S(16): 92.4	153.249	18.91	3	3083.59	0.758323	0.980378	1.04416	0.883038	0.969193	1.05363	0.904053	1.00475	0.987478	1.01887	0.790223
lNIDTDSSsPQNIIsPk	5	AT3G53180.1	N-Term(iTRAQ8plex); S9(Phospho); S15(Phospho); K17(iTRAQ8plex)	T(5): 0.0; S(7): 1.4; S(8): 49.3; S(9): 49.3; S(15): 100.0	205.133	35.97	3	2597.28	3.86804	1.0089	1.0448	1.00755	1.02042	1.00645	1.03387	1.03393	1.02475	1.00425	0.790383
gsSPGRsPVR	1	AT5G10470.1	N-Term(iTRAQ8plex); S2(Phospho); S7(Phospho)	S(2): 97.3; S(3): 2.7; S(7): 100.0	97.0019	8.97	2	1463.67	0.232988	0.896463	1.14634	0.92704	0.989948	1.03887	1.06672	0.938788	1.01479	1.0251	0.791154
rEsPAEsAssQEtWPLGDTVAGk	1	AT5G48160.1	N-Term(iTRAQ8plex); S3(Phospho); S7(Phospho); S9(Phospho); S10(Phospho); T13(Phospho); K23(iTRAQ8plex)	S(3): 100.0; S(7): 100.0; S(9): 100.0; S(10): 100.0; T(13): 100.0; T(19): 0.0	119.332	21.52	3	3411.38	-0.831093	0.956553	1.10088	0.977435	1.01162	1.01888	0.816855	1.11545	0.983727	0.972425	0.791742
nIDsGNEEEGDIR	2	AT2G46020.1	N-Term(iTRAQ8plex); S4(Phospho)	S(4): 100.0	143.413	23.2	2	1831.8	-1.53553	1.07999	1.02134	0.874478	0.991933	0.991523	0.991423	1.04679	1.00991	1.01812	0.792203
vSDFGLAQLVSASSTtPNR	4	AT3G17840.1	N-Term(iTRAQ8plex); T16(Phospho)	S(2): 0.0; S(11): 0.0; S(13): 0.1; S(14): 0.1; T(15): 2.7; T(16): 97.2	261.792	42.53	3	2334.17	1.06805	1.09267	0.954157	0.958448	1.00176	1.01424	0.918303	1.02496	0.985833	0.984103	0.792821
sLLQTFEAk	1	AT2G30930.1	N-Term(iTRAQ8plex); S1(Phospho); K9(iTRAQ8plex)	S(1): 100.0; T(5): 0.0	72.2388	12.4	3	1724.94	-1.66372	0.942011	1.10809	0.861343	0.970481	1.15013	0.759298	1.12439	1.01127	1.04203	0.79326
sFsASDAcFGSEEPGFGGGGYNR	1	AT3G21100.2	N-Term(iTRAQ8plex); S3(Phospho); C8(Carbamidomethyl)	S(1): 4.4; S(3): 95.4; S(5): 0.2; S(11): 0.0; Y(21): 0.0	126.455	14.13	3	2740.13	1.10025	1.09657	0.726948	1.23595	1.01982	1.19033	0.745578	0.956556	0.964155	0.945412	0.79344
vDEsDFssDEDESLEWESEk	4	AT4G29750.1	N-Term(iTRAQ8plex); S4(Phospho); S7(Phospho); S8(Phospho); K20(iTRAQ8plex)	S(4): 100.0; S(7): 100.0; S(8): 100.0; S(13): 0.0; S(18): 0.0	245.052	40.75	3	3210.24	-0.64434	1.00652	0.982385	0.992846	0.993916	1.04181	0.935201	1.03409	1.0037	1.00984	0.79382
sIEEENVPTTVDsGAADTTVk	4	AT2G30620.2	N-Term(Acetyl); S1(Phospho); S13(Phospho); K21(iTRAQ8plex)	S(1): 100.0; T(9): 0.1; T(10): 0.1; S(13): 95.9; T(18): 3.6; T(19): 0.1	167.41	67.11	3	2669.17	-3.24531	1.07282	0.952948	0.997966	1.00791	0.918357	1.13615	0.899522	0.984675	0.976947	0.794815
lQQtPtPmATPGYVIPEENR	3	AT5G64270.1	N-Term(iTRAQ8plex); T4(Phospho); T6(Phospho); M8(Oxidation)	T(4): 97.3; T(6): 50.0; T(10): 50.0; Y(13): 2.7	77.8258	9.69	3	2722.25	1.39009	1.19767	0.699788	1.24223	1.04656	0.684895	0.964168	1.28668	0.97858	0.935041	0.795873
vGESFATDIISQEERVsPPk	1	AT4G25280.1	N-Term(iTRAQ8plex); S17(Phospho); K20(iTRAQ8plex)	S(4): 0.5; T(7): 0.5; S(11): 0.5; S(17): 98.6	61.9346	10.18	3	2877.49	1.00303	1.00087	1.10163	0.855861	0.98612	1.09065	0.936794	1.0005	1.00932	1.02352	0.796454
qGTLPTVIEEDDSSEt	8	AT5G66950.1	N-Term(iTRAQ8plex); T16(Phospho)	T(3): 0.0; T(6): 0.0; S(13): 2.3; S(14): 2.3; T(16): 95.4	183.34	56.92	2	2104.94	-1.81337	0.996244	1.01018	0.98454	0.996988	1.04623	0.959894	0.960399	0.988842	0.991829	0.797031
kISmAAAsAINGGGGGGGGGR	1	AT5G38300.1	K1(iTRAQ8plex); N-Term(iTRAQ8plex); M4(Oxidation); S8(Phospho)	S(3): 50.0; S(8): 50.0	47.7147	0.42	4	2450.24	-0.071259	0.869073	1.09194	1.01587	0.992295	0.990697	1.16881	0.901629	1.02038	1.0283	0.797103
dNWEDGNPGSWGtSPQYQPGsPPSR	2	AT4G08350.1	N-Term(iTRAQ8plex); T13(Phospho); S21(Phospho)	S(10): 88.2; T(13): 5.7; S(14): 5.7; Y(17): 0.4; S(21): 99.5; S(24): 0.5	120.585	29.31	3	3180.31	2.28252	1.19847	1.01088	0.839152	1.01617	1.24446	0.830193	0.831704	0.968785	0.953372	0.797196
sNSVDQMLLEQQMLNELQk	2	AT1G27430.1	N-Term(iTRAQ8plex); S1(Phospho); K19(iTRAQ8plex)	S(1): 50.0; S(3): 50.0	134.84	16.4	3	2936.46	-3.88491	0.92183	0.985815	1.13261	1.01342	1.00135	1.04276	0.93915	0.99442	0.981253	0.797482
mEQPmsPGTk	1	AT3G03320.1	N-Term(Acetyl); M5(Oxidation); S6(Phospho); K10(iTRAQ8plex)	S(6): 100.0; T(9): 0.0	70.4704	16.38	2	1547.68	-0.8687	0.925062	1.05926	0.993843	0.992721	0.744489	1.37694	1.01084	1.04409	1.05175	0.797548
qQVEsVDSLS	1	AT5G54110.1	N-Term(iTRAQ8plex); S5(Phospho)	S(5): 49.4; S(8): 49.4; S(10): 1.1	91.5119	24.94	2	1475.69	0.359753	1.08652	0.966842	1.01221	1.02186	0.829037	1.02124	1.13636	0.995545	0.974252	0.797989
lTPYYNEDTsDQGsIA	2	AT1G28440.1	N-Term(iTRAQ8plex); S10(Phospho); S14(Phospho)	T(2): 0.0; Y(4): 0.0; Y(5): 0.0; T(9): 3.5; S(10): 96.7; S(14): 99.9	101.195	25.12	2	2237.94	7.9851	0.983321	0.958854	1.02935	0.990508	1.10454	0.947523	0.963515	1.00519	1.01483	0.799112
sMPLLPVNEDEDDDDEDDDEEDLk	2	AT5G24890.1	N-Term(iTRAQ8plex); S1(Phospho); K24(iTRAQ8plex)	S(1): 100.0	136.671	23.6	3	3480.48	-2.52773	0.991776	1.04406	0.969439	1.00176	1.10348	0.884834	0.961939	0.983419	0.981692	0.799978
qIEEHtDsEsGGETLSIFSFDGk	3	AT4G08850.2	N-Term(iTRAQ8plex); T6(Phospho); S8(Phospho); S10(Phospho); K23(iTRAQ8plex)	T(6): 100.0; S(8): 100.0; S(10): 97.5; T(14): 2.5; S(16): 0.1; S(19): 0.0	264.685	37.29	3	3361.43	-2.03275	0.96117	0.908264	1.09604	0.988491	1.05131	1.00473	0.959616	1.00522	1.01692	0.800184
vMTVPGNVSEFDEDQAYSVSsDNPssVSSDR	3	AT1G06410.1	N-Term(iTRAQ8plex); S21(Phospho); S25(Phospho); S26(Phospho)	T(3): 0.0; S(9): 0.0; Y(17): 0.0; S(18): 0.2; S(20): 49.9; S(21): 49.9; S(25): 100.0; S(26): 99.5; S(28): 0.5; S(29): 0.0	256.486	47.23	3	3849.54	-0.686793	0.689566	0.519023	1.63025	0.946278	1.13617	1.01845	0.96735	1.04066	1.09974	0.800274
vVYVAPPRPPsPVR	2	AT2G45140.1	N-Term(iTRAQ8plex); S11(Phospho)	Y(3): 0.0; S(11): 100.0	128.746	4.8	3	1918.06	1.4473	1.03105	1.1218	0.815336	0.989395	0.929208	1.05357	1.06727	1.01668	1.02758	0.800285
sEMsQsQNsPIDTGR	2	AT5G01400.1	N-Term(iTRAQ8plex); S4(Phospho); S6(Phospho); S9(Phospho)	S(1): 1.3; S(4): 99.3; S(6): 99.3; S(9): 99.9; T(13): 0.1	91.8562	32.28	3	2180.83	0.552636	0.913704	1.10512	1.003	1.00727	1.0198	0.979307	0.976636	0.991916	0.984753	0.801041
vTTPSEEDSNNGLPVQQPGtPNQR	2	AT1G52200.1	N-Term(iTRAQ8plex); T20(Phospho)	T(2): 0.0; T(3): 0.0; S(5): 0.0; S(9): 0.0; T(20): 100.0	151.874	9.98	3	2949.39	1.1433	0.859497	1.03618	1.13752	1.01107	1.03524	1.05706	0.858181	0.983494	0.97273	0.801773
kPSmDEDEEsEVELLsIssGDDDLER	2	AT1G76850.1	K1(iTRAQ8plex); N-Term(iTRAQ8plex); M4(Oxidation); S10(Phospho); S16(Phospho); S18(Phospho); S19(Phospho)	S(3): 0.0; S(10): 100.0; S(16): 100.0; S(18): 100.0; S(19): 100.0	151.405	47.6	4	3868.57	2.903	0.787297	1.12541	1.11745	1.01005	1.06841	0.891777	0.972277	0.977487	0.967762	0.803586
eAILAAGNESDssDNNsSQsFGR	24	AT1G03350.1	N-Term(iTRAQ8plex); S12(Phospho); S13(Phospho); S17(Phospho); S20(Phospho)	S(10): 13.5; S(12): 93.3; S(13): 93.3; S(17): 92.8; S(18): 7.3; S(20): 99.9	162.79	45.32	3	2980.09	-1.53609	0.981809	1.02981	0.978512	0.996711	1.02168	0.925993	1.08063	1.00943	1.01276	0.804104
asLSTGNIPEMFDGRPSFTEGSGLEASPR	6	AT5G54440.1	N-Term(iTRAQ8plex); S2(Phospho)	S(2): 90.3; S(4): 4.8; T(5): 4.8; S(17): 0.0; T(19): 0.0; S(22): 0.0; S(27): 0.0	160.875	10.34	4	3394.59	-1.30225	1.16061	0.959486	0.960901	1.027	0.926935	1.05413	1.03819	1.00642	0.979961	0.80462
iITDYVGsPAtDPMR	6	AT3G49590.2	N-Term(iTRAQ8plex); S8(Phospho); T11(Phospho)	T(3): 0.0; Y(5): 0.0; S(8): 100.0; T(11): 100.0	283.393	35.58	3	2099.95	2.0345	0.999023	1.00589	0.968843	0.991251	1.10151	0.917953	0.997266	1.00558	1.01445	0.805156
kPSMDEDDEsEVELLsIssGDEDEGNDR	1	AT1G21170.1	K1(iTRAQ8plex); N-Term(iTRAQ8plex); S10(Phospho); S16(Phospho); S18(Phospho); S19(Phospho)	S(3): 0.0; S(10): 100.0; S(16): 100.0; S(18): 100.0; S(19): 100.0	140.857	61.81	3	4025.56	-2.11309	1.15691	1.01628	0.867858	1.01368	1.04311	0.787421	1.10874	0.979758	0.966534	0.805163
tVDDGIHELFTEYMALPsPQNTTSEGGk	5	AT3G42170.1	N-Term(iTRAQ8plex); S18(Phospho); K28(iTRAQ8plex)	T(1): 0.0; T(11): 0.0; Y(13): 0.0; S(18): 100.0; T(22): 0.0; T(23): 0.0; S(24): 0.0	248.639	31.95	4	3725.78	-2.86668	1.27422	1.15814	0.656601	1.02965	1.02994	1.17311	0.699722	0.967591	0.939726	0.805334
sGPIPGAPSR	1	AT1G16860.1	N-Term(iTRAQ8plex); S1(Phospho)	S(1): 100.0; S(9): 0.0	112.86	14.36	2	1322.68	-1.27746	0.963231	1.00678	1.05948	1.00983	0.945492	0.976625	1.07048	0.997531	0.987823	0.805503
nFsPGDVSDR	3	AT3G63400.1	N-Term(iTRAQ8plex); S3(Phospho)	S(3): 100.0; S(8): 0.0	120.896	16.76	2	1477.66	-1.71929	1.12257	0.993867	0.930297	1.01558	0.950894	0.977383	1.06613	0.998135	0.982824	0.80584
gEAFLLNEMTsFGsQDGR	8	AT5G14210.1	N-Term(iTRAQ8plex); S11(Phospho); S14(Phospho)	T(10): 0.1; S(11): 99.9; S(14): 100.0	223.147	55.88	3	2423.03	-1.0081	0.99059	0.979939	1.02983	1.00012	1.10786	1.04276	0.899024	1.01655	1.01643	0.80872
qIVAQNQDsPmkSyER	4	AT2G21560.1	N-Term(iTRAQ8plex); S9(Phospho); M11(Oxidation); K12(iTRAQ8plex); Y14(Phospho)	S(9): 66.7; S(13): 66.7; Y(14): 66.7	52.9786	21.81	2	2678.24	-2.52562	1.02866	0.89001	1.05506	0.991245	0.998175	0.961723	1.05918	1.00636	1.01525	0.809049
pSIEDELFPStPGk	2	AT4G30440.1	N-Term(iTRAQ8plex); T11(Phospho); K14(iTRAQ8plex)	S(2): 0.0; S(10): 0.1; T(11): 99.9	130.439	20.53	3	2205.13	-1.71256	0.940035	1.01241	1.06566	1.00603	1.03556	0.93583	1.0105	0.993962	0.988	0.810515
sFTGTLDk	1	AT1G01780.1	N-Term(Acetyl); S1(Phospho); K8(iTRAQ8plex)	S(1): 97.7; T(3): 2.3; T(5): 0.0	78.6742	13.2	2	1294.62	-0.87077	1.0481	0.948115	1.03873	1.01165	0.937889	1.04545	1.01687	1.00007	0.988555	0.810833
lTFGsDEEFGLDsDMEDDSPR	1	AT1G55040.1	N-Term(iTRAQ8plex); S5(Phospho); S13(Phospho)	T(2): 50.1; S(5): 50.1; S(13): 99.8; S(19): 0.0	104.904	20.11	3	2826.09	-4.65327	0.934957	1.23017	0.776975	0.980702	1.11134	1.04104	0.901714	1.01803	1.03806	0.811312
vTSIIDSVPEsPQRP	15	AT3G08710.1	N-Term(iTRAQ8plex); S11(Phospho)	T(2): 0.0; S(3): 0.0; S(7): 0.0; S(11): 100.0	423.352	70.73	2	2009.02	-0.808741	1.01614	0.983585	1.00854	1.00276	1.10122	0.816558	1.02534	0.981041	0.978344	0.812404
rDsDGGYDGAEsPMQk	1	AT4G25500.2	N-Term(iTRAQ8plex); S3(Phospho); S12(Phospho); K16(iTRAQ8plex)	S(3): 100.0; Y(7): 0.0; S(12): 100.0	136.165	13	3	2481.06	0.210624	0.922242	0.966567	1.08228	0.990364	1.10032	1.00824	0.916663	1.00841	1.01822	0.81273
nADDIYSEFFGVSsPSGPR	5	AT2G20550.1	N-Term(iTRAQ8plex); S14(Phospho)	Y(6): 0.0; S(7): 0.1; S(13): 3.5; S(14): 92.9; S(16): 3.5	146.995	40.19	3	2429.09	-2.6814	1.0854	1.00052	0.970753	1.01889	0.979644	0.975206	1.06724	1.00736	0.988685	0.812799
mNsDSNFGVAsPR	1	AT2G48060.1	N-Term(iTRAQ8plex); S3(Phospho); S11(Phospho)	S(3): 99.8; S(5): 0.2; S(11): 100.0	130.763	9.31	2	1845.75	-0.473298	0.975163	0.948616	1.05234	0.99204	0.994179	0.918411	1.11241	1.00833	1.01642	0.812882
tVSLsSVPAk	6	AT2G33990.1	N-Term(iTRAQ8plex); T1(Phospho); S5(Phospho); K10(iTRAQ8plex)	T(1): 50.0; S(3): 50.0; S(5): 50.0; S(6): 50.0	70.1715	13.08	3	1756.91	1.51514	1.2901	0.977733	0.822067	1.02997	0.819914	0.911973	1.21935	0.983744	0.955123	0.813125
eYGFEEDksDsEDENDVVR	5	AT1G20920.1	N-Term(iTRAQ8plex); K8(iTRAQ8plex); S9(Phospho); S11(Phospho)	Y(2): 0.0; S(9): 100.0; S(11): 100.0	260.368	25.46	3	3030.27	-2.6497	0.987771	1.1152	0.934834	1.0126	0.97868	0.980175	1.03603	0.998294	0.98587	0.813393
ltPPGsPPILSASGtPk	13	AT4G15545.1	N-Term(iTRAQ8plex); T2(Phospho); S6(Phospho); T15(Phospho); K17(iTRAQ8plex)	T(2): 100.0; S(6): 100.0; S(11): 0.0; S(13): 0.0; T(15): 100.0	406.555	28.44	3	2468.21	0.0587189	0.960321	1.07349	0.995467	1.00976	1.07677	0.970793	0.941693	0.996418	0.986787	0.813452
nELVETPPsPVsVk	4	AT4G23800.2	N-Term(iTRAQ8plex); S9(Phospho); S12(Phospho); K14(iTRAQ8plex)	T(6): 0.0; S(9): 100.0; S(12): 100.0	206.239	15.14	3	2264.14	-0.697529	1.06578	0.98354	0.924146	0.991156	0.973033	0.985995	1.05026	1.0031	1.01205	0.813909
aLGSFGSFGsFR	12	AT5G60660.1	N-Term(iTRAQ8plex); S10(Phospho)	S(4): 0.0; S(7): 0.0; S(10): 100.0	242.764	37.34	2	1616.78	0.624546	0.961315	0.983972	1.04687	0.997386	1.05751	0.971231	0.929086	0.985944	0.988528	0.814415
lALELEsETsQQTLQQQLADEAR	13	AT3G22190.1	N-Term(iTRAQ8plex); S7(Phospho); S10(Phospho)	S(7): 50.0; T(9): 50.0; S(10): 99.7; T(13): 0.2	210.845	58.35	3	3065.42	-5.90526	1.03968	0.900798	1.06664	1.00238	1.02032	0.904147	1.03325	0.985904	0.983567	0.814566
nYsRsPPPYR	9	AT2G24590.1	N-Term(iTRAQ8plex); S3(Phospho); S5(Phospho)	Y(2): 2.9; S(3): 97.1; S(5): 99.9; Y(9): 0.1	157.387	13.05	2	1700.75	-0.428119	1.01898	1.07026	0.953807	1.01435	1.07157	0.824312	1.07953	0.991807	0.977777	0.815167
aEMGVEGtPPPASk	4	AT4G15802.1	N-Term(iTRAQ8plex); T8(Phospho); K14(iTRAQ8plex)	T(8): 100.0; S(13): 0.0	186.647	33.83	3	2059.04	-1.10873	0.948457	0.969442	1.10385	1.00725	0.892789	1.14285	0.916202	0.983945	0.976863	0.815296
aSVNsPTASQmDELDDFSIGR	1	AT4G12770.2	N-Term(iTRAQ8plex); S5(Phospho); M11(Oxidation)	S(2): 0.0; S(5): 98.2; T(7): 1.8; S(9): 0.0; S(18): 0.0	228.534	45.54	3	2640.18	-1.92497	1.04058	0.946946	0.950217	0.979248	1.06131	0.783443	1.18466	1.0098	1.0312	0.815395
lDTASDSGAAIAsPk	3	AT3G27700.1	N-Term(iTRAQ8plex); S13(Phospho); K15(iTRAQ8plex)	T(3): 0.0; S(5): 0.0; S(7): 0.0; S(13): 100.0	184.373	42.14	3	2092.08	-0.140618	1.1138	0.875582	1.00248	0.997285	0.914982	1.0713	1.07004	1.01877	1.02155	0.815411
nRsPsPLYR	10	AT2G29210.1	N-Term(iTRAQ8plex); S3(Phospho); S5(Phospho)	S(3): 100.0; S(5): 99.9; Y(8): 0.1	138.644	22.62	3	1553.72	-0.610235	1.02715	0.992363	0.95412	0.991212	1.05342	0.899808	1.06291	1.00538	1.01429	0.815648
fQALDNEDFSsDssSGSIQR	10	AT4G30890.1	N-Term(iTRAQ8plex); S11(Phospho); S13(Phospho); S14(Phospho)	S(10): 51.4; S(11): 51.4; S(13): 97.2; S(14): 94.2; S(15): 5.5; S(17): 0.3	139.493	25.3	3	2734.06	-1.29813	0.95953	0.972696	1.03657	0.9896	0.960638	0.994782	1.03773	0.997716	1.0082	0.815709
sVAGGFmsPNMGk	1	AT3G26935.1	N-Term(iTRAQ8plex); M7(Oxidation); S8(Phospho); K13(iTRAQ8plex)	S(1): 0.0; S(8): 100.0	99.5983	6.5	3	1986.96	-2.2454	1.02272	0.983876	1.03425	1.01362	1.00289	1.10374	0.885975	0.997533	0.984134	0.816048
lSsSMNk	1	AT3G25690.3	N-Term(iTRAQ8plex); S3(Phospho); K7(iTRAQ8plex)	S(2): 1.1; S(3): 49.4; S(4): 49.4	78.4147	7.59	3	1454.75	-0.398702	0.974454	1.10724	0.903104	0.994932	1.01432	1.03577	0.980811	1.0103	1.01545	0.816181
sSSFsMFGFPAGIDTNNEAIPEk	5	AT3G62150.1	N-Term(iTRAQ8plex); S5(Phospho); K23(iTRAQ8plex)	S(1): 1.3; S(2): 32.5; S(3): 32.5; S(5): 32.5; T(15): 1.3	95.8793	18.45	3	3134.48	-6.72237	0.956989	0.877985	1.14675	0.993907	0.92276	1.23811	0.918968	1.02661	1.03291	0.817118
sGEAYDYDPMsPTRsY	5	AT5G48250.1	N-Term(iTRAQ8plex); S11(Phospho); S15(Phospho)	S(1): 0.0; Y(5): 0.0; Y(7): 0.0; S(11): 97.8; T(13): 2.2; S(15): 50.0; Y(16): 50.0	150.861	19.58	2	2302.89	-0.0843022	1.01173	1.01765	0.940139	0.989838	1.10269	0.957215	0.950679	1.00353	1.01383	0.81736
kFsEQNIGAPPsYEEAVsDSRSPVYSER	1	AT2G43160.4	K1(iTRAQ8plex); N-Term(iTRAQ8plex); S3(Phospho); S12(Phospho); S18(Phospho)	S(3): 100.0; S(12): 49.9; Y(13): 49.9; S(18): 32.3; S(20): 0.5; S(22): 2.7; Y(25): 32.4; S(26): 32.4	149.73	18.78	4	3977.78	-0.983775	0.998831	1.1545	0.808446	0.987259	0.913294	0.961038	1.18296	1.0191	1.03225	0.818659
vDAGGASSVAPPPPPPtNVESGGEEVAVk	1	AT1G48620.1	N-Term(iTRAQ8plex); T17(Phospho); K29(iTRAQ8plex)	S(7): 0.0; S(8): 0.0; T(17): 94.7; S(21): 5.3	150.19	10.17	4	3403.72	-2.47647	1.07645	0.797699	1.04573	0.973295	0.934039	0.768036	1.36303	1.0217	1.04973	0.818902
lLsNVHQIHNTsP	1	AT4G23440.1	N-Term(iTRAQ8plex); S3(Phospho); S12(Phospho)	S(3): 100.0; T(11): 3.6; S(12): 96.4	117.235	21.53	3	1923.9	-4.20374	0.970083	1.07047	0.927547	0.989367	1.03636	0.89351	1.09134	1.00707	1.01789	0.819343
mNTVANYDSDtAAAAAEVPGVASSGk	9	AT5G64420.1	N-Term(iTRAQ8plex); T11(Phospho); K26(iTRAQ8plex)	T(3): 0.0; Y(7): 0.8; S(9): 49.6; T(11): 49.6; S(23): 0.0; S(24): 0.0	250.765	22.08	3	3185.53	-0.807511	1.01133	1.02862	0.988626	1.00953	1.06515	0.880958	1.03964	0.995252	0.985861	0.82005
kQETSEGDDFAGLsGDESYED	1	AT5G48240.1	N-Term(iTRAQ8plex); K1(iTRAQ8plex); S14(Phospho)	T(4): 0.0; S(5): 0.0; S(14): 94.1; S(18): 2.9; Y(19): 2.9	94.2071	11.08	3	2967.27	-5.22411	1.21072	0.855833	0.978186	1.01491	1.00529	0.950184	1.0122	0.989226	0.974689	0.820293
gSDSSLsSPGSQGNQEFGTk	2	AT1G29530.1	N-Term(iTRAQ8plex); S7(Phospho); K20(iTRAQ8plex)	S(2): 0.0; S(4): 0.0; S(5): 0.0; S(7): 49.5; S(8): 49.5; S(11): 1.0; T(19): 0.0	134.061	6.16	3	2658.24	-2.2885	1.34645	0.768593	1.03298	1.04934	0.762612	1.33417	0.875536	0.990772	0.944185	0.820474
sSsNIGMAGYA	6	AT1G13380.1	N-Term(iTRAQ8plex); S3(Phospho)	S(1): 0.0; S(2): 1.7; S(3): 98.3; Y(10): 0.0	227.075	49.05	2	1441.63	-2.89961	1.05256	0.928883	1.01357	0.998338	0.92228	1.02169	1.01582	0.986597	0.98824	0.821276
lITEssGSPSk	9	AT1G76850.1	N-Term(iTRAQ8plex); S5(Phospho); S6(Phospho); K11(iTRAQ8plex)	T(3): 99.9; S(5): 0.1; S(6): 97.8; S(8): 2.2; S(10): 0.0	199.024	35.25	3	1873.91	-1.3071	1.01558	0.998958	0.966616	0.993718	0.923176	1.1269	0.976421	1.00883	1.01521	0.821305
vSFNDAPSAIFWtDyVATR	1	AT3G18040.2	N-Term(iTRAQ8plex); T13(Phospho); Y15(Phospho)	S(2): 0.0; S(8): 0.0; T(13): 100.0; Y(15): 99.8; T(18): 0.2	195.592	42.65	3	2624.17	-2.41312	1.11142	1.02633	0.828455	0.988733	1.08078	0.994414	0.957163	1.01079	1.02231	0.821321
sLSENSsPSk	3	AT4G28200.1	N-Term(iTRAQ8plex); S7(Phospho); K10(iTRAQ8plex)	S(1): 0.1; S(3): 2.1; S(6): 2.1; S(7): 95.8; S(9): 0.0	128.921	16.08	3	1723.87	-0.40901	1.0079	1.00333	0.98217	0.997799	0.977341	0.979743	1.0558	1.00429	1.00651	0.821448
sESFDsPk	9	AT5G06970.1	N-Term(iTRAQ8plex); S1(Phospho); S6(Phospho); K8(iTRAQ8plex)	S(1): 100.0; S(3): 0.0; S(6): 100.0	166.878	27.61	3	1664.74	-1.28814	0.901174	0.975883	1.13316	1.00341	1.05478	1.00685	0.99955	1.02039	1.01693	0.821526
aLcVVPSSSEIVLLDsDDEDNER	3	AT2G16390.1	N-Term(iTRAQ8plex); C3(Carbamidomethyl); S16(Phospho)	S(7): 0.0; S(8): 0.0; S(9): 0.0; S(16): 100.0	178.809	28.2	3	2946.34	-5.02612	1.00237	0.975325	1.06651	1.01473	0.967377	1.05494	0.994948	1.00575	0.991151	0.822086
vsSQSIEPPAVEDPQIELEk	2	AT1G74690.1	N-Term(iTRAQ8plex); S2(Phospho); K20(iTRAQ8plex)	S(2): 48.9; S(3): 48.9; S(5): 2.2	118.491	9.15	3	2883.48	-1.37026	1.01136	1.01339	0.993408	1.00606	1.15151	0.902388	0.904573	0.986157	0.980222	0.822161
aLPTYTPEsPGDATR	6	AT3G60750.2	N-Term(iTRAQ8plex); S9(Phospho)	T(4): 0.0; Y(5): 0.0; T(6): 0.0; S(9): 100.0; T(14): 0.0	230.213	37.38	2	1959.94	0.130079	1.11931	0.989843	0.974818	1.02799	0.906719	1.03418	1.09174	1.01088	0.983358	0.822316
iLSQMLsQk	1	AT5G47910.1	N-Term(iTRAQ8plex); S7(Phospho); K9(iTRAQ8plex)	S(3): 0.0; S(7): 100.0	174.419	24.28	3	1735.96	-1.58967	1.01332	1.11825	0.778924	0.970167	0.985908	0.728506	1.34313	1.01918	1.05052	0.822358
tAGEsDHsDLEASVVk	3	AT1G32640.1	N-Term(iTRAQ8plex); S5(Phospho); S8(Phospho); K16(iTRAQ8plex)	T(1): 0.2; S(5): 99.8; S(8): 100.0; S(13): 0.0	145.065	20.41	3	2413.12	2.10091	0.904073	1.02797	1.11549	1.01584	0.943241	1.08805	0.961331	0.997541	0.981982	0.822429
vIDSEINSALQSDNIDsDEEmTPGSFPFR	6	AT2G39795.1	N-Term(iTRAQ8plex); S17(Phospho); M21(Oxidation)	S(4): 1.5; S(8): 32.8; S(12): 32.8; S(17): 32.8; T(22): 0.1; S(25): 0.0	156.956	16.7	3	3613.63	2.16049	1.1687	1.01864	0.838617	1.00865	0.878805	1.00143	1.06681	0.982347	0.973919	0.823031
sVSEVNDEDDAEDGsEEEEDDD	6	AT1G20696.1	N-Term(iTRAQ8plex); S15(Phospho)	S(1): 0.0; S(3): 0.0; S(15): 100.0	136.035	92.24	2	2813	-3.05277	0.942836	1.09169	1.0165	1.01701	1.16195	0.812771	0.997807	0.990842	0.974271	0.823082
vFTyDNtASETDEVVETSTGk	3	AT3G02830.1	N-Term(iTRAQ8plex); Y4(Phospho); T7(Phospho); K21(iTRAQ8plex)	T(3): 5.2; Y(4): 89.7; T(7): 35.0; S(9): 35.0; T(11): 35.0; T(17): 0.0; S(18): 0.0; T(19): 0.0	90.703	18.21	3	3061.39	2.5938	1.27081	0.783733	0.907342	0.987295	0.900036	1.04987	1.12666	1.02552	1.03872	0.823569
sLEEMSGENEDNENsNNDSR	1	AT2G38940.1	N-Term(iTRAQ8plex); S15(Phospho)	S(1): 0.0; S(6): 0.0; S(15): 95.4; S(19): 4.6	132.993	12.01	3	2654.05	0.344027	1.02771	0.97405	0.990089	0.997284	1.04624	0.975154	0.989643	1.00368	1.00641	0.823733
dSLAGGssEGDFEYSR	7	AT1G73450.1;AT1G73460.1	N-Term(iTRAQ8plex); S7(Phospho); S8(Phospho)	S(2): 0.0; S(7): 100.0; S(8): 100.0; Y(14): 0.0; S(15): 0.0	341.562	60.13	2	2140.84	-0.657597	0.931694	1.01932	1.08341	1.01148	1.04229	0.894486	1.04993	0.995566	0.984272	0.824053
vEPEEsESDDVIIVR	12	AT1G19870.1	N-Term(iTRAQ8plex); S6(Phospho)	S(6): 100.0; S(8): 0.0	384.083	61.39	2	2100.01	0.81011	0.98068	1.00274	1.00211	0.995176	1.02887	0.966681	0.975214	0.990255	0.995055	0.824354
sssSGSDNTGGITFk	1	AT5G25060.1	N-Term(iTRAQ8plex); S2(Phospho); S3(Phospho); K15(iTRAQ8plex)	S(1): 16.0; S(2): 16.0; S(3): 16.0; S(4): 16.0; S(6): 68.1; T(9): 68.1; T(13): 0.0	69.3169	14.43	3	2213	0.866273	1.12278	1.02352	0.881997	1.00943	1.08875	0.947492	0.931016	0.989086	0.979842	0.824477
iLSHsQEVsPR	9	AT4G14740.1	N-Term(iTRAQ8plex); S5(Phospho); S9(Phospho)	S(3): 2.9; S(5): 97.1; S(9): 100.0	159.262	16.6	2	1716.8	-1.11171	0.987726	0.961752	1.06127	1.00358	1.057	0.909146	1.00727	0.99114	0.987603	0.824894
sLssLNLPQASPYR	1	AT3G28690.1	N-Term(iTRAQ8plex); S3(Phospho); S4(Phospho)	S(1): 3.9; S(3): 96.1; S(4): 99.3; S(11): 0.3; Y(13): 0.3	86.6645	6.44	2	1996.94	-1.18826	1.16748	0.861319	1.02698	1.01859	0.944638	1.07865	0.963156	0.995482	0.97731	0.824989
gIEsDEEEsPPR	2	AT5G61150.2	N-Term(iTRAQ8plex); S4(Phospho); S9(Phospho)	S(4): 100.0; S(9): 100.0	107.249	12.8	3	1808.73	0.333027	1.06848	0.964544	0.950045	0.994358	0.941725	1.09159	0.990348	1.00789	1.01361	0.826384
lsEGsPLMEQLsEPR	1	AT3G12020.1	N-Term(iTRAQ8plex); S2(Phospho); S5(Phospho); S12(Phospho)	S(2): 100.0; S(5): 100.0; S(12): 100.0	124.1	10.2	3	2216.93	0.801085	0.920484	0.907893	1.20743	1.01194	1.04324	0.830067	1.07535	0.982888	0.971295	0.826927
dAGGGVsGEEMPSW	2	AT2G38880.7	N-Term(iTRAQ8plex); S7(Phospho)	S(7): 100.0; S(13): 0.0	145.14	39.61	2	1762.72	-3.44461	0.921595	1.10844	1.01136	1.0138	0.912248	1.07099	1.00857	0.99727	0.983699	0.827402
nNVEEPEVEIEsDsETDVEGHQGDk	7	AT1G20970.1	N-Term(iTRAQ8plex); S12(Phospho); S14(Phospho); K25(iTRAQ8plex)	S(12): 100.0; S(14): 96.7; T(16): 3.3	305.435	48.64	3	3553.54	0.549687	0.757365	1.04659	1.07863	0.960862	1.29135	0.699658	1.03043	1.00715	1.04817	0.827816
nMVsPNLVsPLPR	8	AT3G10980.1	N-Term(iTRAQ8plex); S4(Phospho); S9(Phospho)	S(4): 100.0; S(9): 100.0	268.473	35.21	2	1887.91	0.710628	0.998316	1.06022	0.936279	0.998273	1.01014	0.959404	1.05698	1.00884	1.01059	0.82786
aAGLADsPPNsPTR	2	AT4G10930.1	N-Term(iTRAQ8plex); S7(Phospho); S11(Phospho)	S(7): 100.0; S(11): 95.9; T(13): 4.1	130.17	9.15	2	1817.82	5.75031	0.943914	1.08816	0.94948	0.993852	0.992261	0.958966	1.07025	1.00716	1.01339	0.828531
sLsFSGHsFQGR	7	AT5G50640.1	N-Term(iTRAQ8plex); S3(Phospho); S8(Phospho)	S(1): 0.1; S(3): 99.9; S(5): 0.1; S(8): 100.0	207.364	42.88	3	1773.77	-0.614131	1.01525	1.00772	0.956746	0.993242	0.908575	1.07899	1.02936	1.00564	1.01248	0.829138
lFLFPAssGFGSQSSTQSDRDR	8	AT5G64430.1	N-Term(iTRAQ8plex); S7(Phospho); S8(Phospho)	S(7): 73.2; S(8): 73.2; S(12): 12.1; S(14): 12.1; S(15): 12.1; T(16): 14.4; S(18): 2.9	117.953	2.62	4	2854.28	1.7233	0.932408	0.997457	1.04138	0.990416	1.01223	0.904033	1.09971	1.00532	1.01505	0.829432
aQNTPEPASAPANMLSFGGVGGPGsPR	3	AT4G17950.1	N-Term(iTRAQ8plex); S25(Phospho)	T(4): 0.0; S(9): 0.0; S(16): 0.0; S(25): 100.0	295.588	69.03	3	2951.41	2.27775	1.06054	0.957119	1.07251	1.03006	1.07373	1.06272	0.909374	1.01527	0.985647	0.829858
lMLANLIsPDQQINk	1	AT4G39955.1	N-Term(iTRAQ8plex); S8(Phospho); K15(iTRAQ8plex)	S(8): 100.0	114.492	23.72	3	2386.3	0.99044	1.05412	0.828031	1.19379	1.02531	0.867214	1.129	0.991109	0.995775	0.971191	0.832231
vFNsISSFSQTSFPEVDLGGEYGGESSsPR	2	AT1G71090.1	N-Term(iTRAQ8plex); S4(Phospho); S28(Phospho)	S(4): 0.1; S(6): 3.7; S(7): 95.9; S(9): 0.0; T(11): 0.1; S(12): 0.1; Y(22): 0.0; S(26): 0.1; S(27): 3.7; S(28): 96.1	339.447	64.97	3	3631.59	1.07099	1.15241	0.808608	0.972577	0.977865	1.12633	0.895329	0.992893	1.00485	1.0276	0.832749
gGEIIYFRDsDDEHPDsDEDPDDDLDI	3	AT2G18410.1	N-Term(iTRAQ8plex); S10(Phospho); S17(Phospho)	Y(6): 0.0; S(10): 100.0; S(17): 100.0	198.281	18.13	3	3558.39	-1.57279	1.03468	0.798317	1.13967	0.990887	1.07324	1.10503	0.877606	1.01862	1.02799	0.833274
kPEDQNISGFMSAGsPVLNR	4	AT4G17330.1	N-Term(iTRAQ8plex); K1(iTRAQ8plex); S15(Phospho)	S(8): 0.0; S(12): 1.6; S(15): 98.4	274.78	25.88	3	2835.43	-1.24118	1.0167	1.00758	0.857006	0.96043	0.966646	1.04469	0.913196	0.974843	1.01501	0.833713
qGTASETDYVTDGGsDsDSSPk	4	AT2G16485.1	N-Term(iTRAQ8plex); S15(Phospho); S17(Phospho); K22(iTRAQ8plex)	T(3): 0.0; S(5): 0.0; T(7): 0.0; Y(9): 3.2; T(11): 47.9; S(15): 47.9; S(17): 34.3; S(19): 33.3; S(20): 33.3	109.038	9.57	4	2972.26	1.68788	0.972188	1.05125	0.951859	0.991766	1.08942	0.93333	0.98928	1.00401	1.01235	0.834147
rDVPsPYGsTSSAPVMR	4	AT4G05150.1	N-Term(iTRAQ8plex); S5(Phospho); S9(Phospho)	S(5): 100.0; Y(7): 0.0; S(9): 99.9; T(10): 0.1; S(11): 0.0; S(12): 0.0	226.582	41.09	3	2271.02	2.11984	0.977257	0.904378	1.16028	1.01397	0.981553	1.01242	0.996766	0.996912	0.983174	0.834746
mEVsLTAGAIGk	1	AT4G19130.1	N-Term(Acetyl); S4(Phospho); K12(iTRAQ8plex)	S(4): 50.0; T(6): 50.0	65.3232	13.97	4	1602.82	4.21931	1.07043	1.07948	0.82896	0.992959	0.930284	1.33957	0.826997	1.03228	1.0396	0.834792
vIDSEINSALQSDNIDsDEEMTPGSFPFR	5	AT2G39795.1	N-Term(iTRAQ8plex); S17(Phospho)	S(4): 0.0; S(8): 0.0; S(12): 0.1; S(17): 99.9; T(22): 0.0; S(25): 0.0	325.542	94.42	3	3597.62	-2.53462	0.969617	0.922813	1.02424	0.972223	1.02755	0.808041	1.15052	0.995372	1.02381	0.835334
tPAFLSSSLsk	1	AT4G21160.1	N-Term(iTRAQ8plex); S10(Phospho); K11(iTRAQ8plex)	T(1): 0.0; S(6): 0.0; S(7): 0.0; S(8): 0.0; S(10): 100.0	176.279	21.15	3	1825.99	-1.07659	1.04351	1.08383	0.942946	1.02343	0.926861	1.20873	0.858176	0.997921	0.975075	0.835521
pIFTGsssDsEDER	3	AT3G18260.1	N-Term(iTRAQ8plex); S6(Phospho); S7(Phospho); S8(Phospho); S10(Phospho)	T(4): 0.0; S(6): 100.0; S(7): 100.0; S(8): 100.0; S(10): 100.0	269.161	35.8	2	2150.73	0.668756	0.985244	1.0862	0.948964	1.0068	1.19692	0.716919	1.01009	0.974644	0.968057	0.836004
eEGELsPTEscEQENFEVYk	1	AT1G59890.4	N-Term(iTRAQ8plex); S6(Phospho); S10(Phospho); C11(Carbamidomethyl); K20(iTRAQ8plex)	S(6): 97.7; T(8): 51.2; S(10): 51.2; Y(19): 0.0	125.065	24.42	3	3172.35	-2.41874	0.887238	1.11796	1.02394	1.00971	1.15254	0.957907	0.844662	0.985038	0.975561	0.836573
sALFPHFGsMFsVGGNQPR	1	AT4G35300.5	N-Term(iTRAQ8plex); S1(Phospho); S9(Phospho); S12(Phospho)	S(1): 100.0; S(9): 100.0; S(12): 100.0	124.379	8.54	3	2580.08	-0.294394	0.789188	1.01839	1.14533	0.984302	1.06758	0.903953	1.05856	1.01003	1.02614	0.836663
eIGEVNPSEGPMGSESQDDYDNYERDsPQR	8	AT4G31200.2	N-Term(iTRAQ8plex); S27(Phospho)	S(8): 0.0; S(14): 0.0; S(16): 0.0; Y(20): 0.0; Y(23): 3.4; S(27): 96.6	231.915	20.45	3	3784.58	-0.588408	1.01449	1.00046	0.991892	1.00228	1.04351	0.847344	1.06973	0.986864	0.984617	0.837539
kEIEVADyEsSDEDR	2	AT5G47430.2	K1(iTRAQ8plex); N-Term(iTRAQ8plex); Y8(Phospho); S10(Phospho)	Y(8): 66.7; S(10): 66.7; S(11): 66.7	95.3497	8.19	3	2553.12	-1.49427	0.985221	1.05315	0.98534	1.0079	1.0059	1.04892	0.944115	0.999645	0.991806	0.838184
nVkPFVEWLQSAEsEsEEED	17	AT1G77840.1	N-Term(iTRAQ8plex); K3(iTRAQ8plex); S14(Phospho); S16(Phospho)	S(11): 66.7; S(14): 66.7; S(16): 66.7	202.362	35.51	3	3120.39	-0.982082	0.97908	1.16414	0.890531	1.01125	1.03705	0.965034	0.977105	0.993064	0.982015	0.838477
aGSNsPVDGk	2	AT1G17980.2	N-Term(iTRAQ8plex); S5(Phospho); K10(iTRAQ8plex)	S(3): 0.4; S(5): 99.6	49.5947	12.4	3	1619.82	-1.66159	1.03004	0.985494	0.973063	0.996199	0.855864	1.26385	0.950117	1.02328	1.02718	0.838517
sMGtSYTEEELNR	1	AT1G73630.1	N-Term(iTRAQ8plex); T4(Phospho)	S(1): 3.1; T(4): 93.7; S(5): 3.1; Y(6): 0.1; T(7): 0.0	122.485	4.21	3	1900.84	2.86355	0.923243	1.13937	0.984956	1.01586	0.894039	1.04417	1.05561	0.997938	0.982362	0.839094
qDTSGEFSAASPERLsVssTIAGGk	2	AT5G05170.1	N-Term(iTRAQ8plex); S16(Phospho); S18(Phospho); S19(Phospho); K25(iTRAQ8plex)	T(3): 0.0; S(4): 0.0; S(8): 0.0; S(11): 0.3; S(16): 52.8; S(18): 52.8; S(19): 97.1; T(20): 97.1	155.14	13.61	3	3330.5	-4.34908	0.959326	1.02757	1.01145	0.99945	0.886324	1.05673	1.09969	1.01425	1.0148	0.839159
gFsDVsGEENANREEEDETEMGESVAESSSLDR	1	AT2G04865.1	N-Term(iTRAQ8plex); S3(Phospho); S6(Phospho)	S(3): 100.0; S(6): 99.7; T(19): 0.3; S(24): 0.0; S(28): 0.0; S(29): 0.0; S(30): 0.0	112.551	5.3	3	4055.61	-1.5358	1.06161	1.09444	0.900643	1.0189	1.01179	1.15028	0.821559	0.994542	0.976096	0.839249
aGsAPEGTQFDAR	1	AT3G13920.4	N-Term(iTRAQ8plex); S3(Phospho)	S(3): 96.8; T(8): 3.2	59.5773	5.2	2	1690.78	1.22209	0.85642	1.08372	1.04725	0.995798	0.914873	1.038	1.09125	1.01471	1.01899	0.839881
sEPDsDsDsDGPQEYFTGGEk	16	AT4G22150.1	N-Term(iTRAQ8plex); S5(Phospho); S7(Phospho); S9(Phospho); K21(iTRAQ8plex)	S(1): 0.5; S(5): 99.8; S(7): 99.8; S(9): 100.0; Y(15): 0.0; T(17): 0.0	220.517	35.39	3	3095.18	-4.22232	0.957986	1.14647	0.903524	1.00266	1.07693	0.883699	0.987611	0.982747	0.980141	0.839898
dSDANsTFDLTPAQEEcLQSLQNR	1	AT2G44770.1	N-Term(iTRAQ8plex); S6(Phospho); C17(Carbamidomethyl)	S(2): 0.0; S(6): 97.7; T(7): 2.3; T(11): 0.0; S(20): 0.0	257.436	57.55	3	3123.39	1.55957	0.883802	1.03083	1.10666	1.0071	1.16721	0.878654	0.902352	0.98274	0.975813	0.84027
dELNIySQDELDDNR	2	AT5G23890.1	N-Term(iTRAQ8plex); Y6(Phospho)	Y(6): 50.0; S(7): 50.0	126.3	5.2	3	2222.97	-0.426338	0.977044	0.860738	1.12316	0.98698	1.04679	0.88168	1.09661	1.00836	1.02166	0.841035
sYGsMDSLEPSk	1	AT5G14540.1	N-Term(iTRAQ8plex); S1(Phospho); S4(Phospho); K12(iTRAQ8plex)	S(1): 96.7; Y(2): 3.4; S(4): 99.9; S(7): 0.0; S(11): 0.0	161.13	11.39	3	2068.91	-2.03778	0.982054	0.9651	1.07087	1.00601	0.995277	0.967081	1.03146	0.997939	0.99198	0.841093
sSALPIETEYsGEAGEEkSEsEGk	1	AT5G47690.3	N-Term(iTRAQ8plex); S11(Phospho); K18(iTRAQ8plex); S21(Phospho); K24(iTRAQ8plex)	S(1): 0.0; S(2): 0.0; T(8): 0.0; Y(10): 6.0; S(11): 93.9; S(19): 0.4; S(21): 99.6	155.309	14.19	4	3586.67	-4.62528	1.03349	0.857698	1.1532	1.01479	0.968724	1.04929	0.969268	0.995761	0.981244	0.842663
nILLEEANIGDVEtDDELNEAEEYEVWk	5	AT4G08580.1	N-Term(iTRAQ8plex); T14(Phospho); K28(iTRAQ8plex)	T(14): 100.0; Y(24): 0.0	274.073	97.23	3	3967.89	1.35257	1.00273	0.975424	0.991832	0.989996	1.02178	0.920868	1.05315	0.998599	1.00869	0.842884
gEAFLLNEMTSFGsQDGR	3	AT5G14210.1	N-Term(iTRAQ8plex); S14(Phospho)	T(10): 0.0; S(11): 0.1; S(14): 99.9	205.449	41.36	3	2343.06	-0.902692	1.11653	0.790081	1.06609	0.990899	0.971175	1.03299	1.0342	1.01279	1.02209	0.842947
eFSsNANFSPLAR	1	AT1G53165.1	N-Term(iTRAQ8plex); S4(Phospho)	S(3): 0.1; S(4): 99.9; S(9): 0.0	167.718	17.98	2	1823.86	-1.89464	1.05444	0.926908	1.01214	0.997829	1.01745	0.994722	1.00544	1.00587	1.00806	0.843007
aANNATALETQSsPEDLGQPSPLR	7	AT1G71890.1	N-Term(iTRAQ8plex); S13(Phospho)	T(6): 0.0; T(10): 0.2; S(12): 3.7; S(13): 96.1; S(21): 0.0	221.19	37.16	3	2851.38	-0.0935483	1.00433	1.10971	0.865193	0.993077	1.05346	1.02361	0.950958	1.00934	1.01638	0.843195
sVsFGGIYNNk	1	AT2G01980.1	N-Term(iTRAQ8plex); S3(Phospho); K11(iTRAQ8plex)	S(1): 0.0; S(3): 100.0; Y(8): 0.0	203.229	26.31	3	1873.97	-0.813826	0.87461	1.07138	1.03421	0.993401	1.04409	0.973954	1.00207	1.0067	1.01339	0.84478
gLDIDTAGHHYtV	3	AT2G18960.1	N-Term(iTRAQ8plex); T12(Phospho)	T(6): 0.1; Y(11): 2.6; T(12): 97.3	163.889	30.39	3	1782.84	-0.0860435	1.08739	1.01868	0.961965	1.02268	0.954022	1.08217	0.999239	1.01181	0.989373	0.845192
lDAPRPTtPkPPsPR	2	AT2G43680.2	N-Term(iTRAQ8plex); T8(Phospho); K10(iTRAQ8plex); S13(Phospho)	T(7): 96.8; T(8): 3.2; S(13): 100.0	200.653	6.83	3	2398.24	-3.35932	1.09898	0.971151	0.901109	0.990414	1.08653	0.929911	1.00071	1.00572	1.01545	0.845283
vSFNDAPTAIFWtDyVATR	9	AT1G73670.1;AT1G18150.2	N-Term(iTRAQ8plex); T13(Phospho); Y15(Phospho)	S(2): 0.0; T(8): 0.0; T(13): 100.0; Y(15): 100.0; T(18): 0.0	334.782	74.49	3	2638.19	-1.09106	1.01618	1.00557	1.00285	1.0082	1.02912	0.946854	1.03118	1.00239	0.994234	0.846032
vQPYVVSLAEEDAAVcPss	3	AT3G54760.2	N-Term(iTRAQ8plex); C16(Carbamidomethyl); S18(Phospho); S19(Phospho)	Y(4): 0.0; S(7): 0.0; S(18): 100.0; S(19): 100.0	74.9641	11.29	3	2485.09	0.579155	1.0784	0.678732	1.16746	0.974862	1.21507	0.913147	0.908917	1.01238	1.03848	0.846147
fDFLHGIDsPASsPR	15	AT4G11270.1	N-Term(iTRAQ8plex); S9(Phospho); S13(Phospho)	S(9): 100.0; S(12): 50.0; S(13): 50.0	200.205	36.79	3	2109.93	-0.733911	0.909188	1.12469	0.988144	1.00734	1.00661	0.973873	1.002	0.994163	0.986919	0.846389
tTEGLQTGLALVSYsDEsEDDD	21	AT3G62140.1	N-Term(iTRAQ8plex); S15(Phospho); S18(Phospho)	T(1): 0.0; T(2): 0.0; T(7): 0.0; S(13): 0.3; Y(14): 4.9; S(15): 94.8; S(18): 100.0	213.016	70.88	2	2809.15	-2.10701	1.00387	0.90907	1.06235	0.991765	1.01079	0.982041	0.953052	0.981959	0.990113	0.847068
eATADMsEEFsEGEk	8	AT5G20280.1	N-Term(iTRAQ8plex); S7(Phospho); S11(Phospho); K15(iTRAQ8plex)	T(3): 0.0; S(7): 100.0; S(11): 100.0	321.553	56.54	3	2428.01	-1.94714	0.829249	1.00868	1.12553	0.987821	1.07647	0.940548	1.00481	1.00728	1.01969	0.847237
sYSNLLELASGDSPTFGR	3	AT1G68020.1	N-Term(iTRAQ8plex); S1(Phospho)	S(1): 33.3; Y(2): 33.3; S(3): 33.3; S(10): 0.0; S(13): 0.0; T(15): 0.0	222.234	23.91	3	2298.1	2.6402	0.918342	0.956602	1.15363	1.00953	1.04518	0.996722	0.938004	0.993301	0.983928	0.847696
lYDEEYDNVPtsssDDDDWDk	1	AT3G19510.1	N-Term(iTRAQ8plex); T11(Phospho); S12(Phospho); S13(Phospho); S14(Phospho); K21(iTRAQ8plex)	Y(2): 0.5; Y(6): 2.4; T(11): 99.3; S(12): 99.3; S(13): 99.3; S(14): 99.3	68.2199	13.41	3	3436.26	-0.790864	0.954771	1.08637	0.973928	1.00502	1.25816	0.734115	0.925431	0.972568	0.967706	0.847761
yLSEEPLPVPVSELYVPPTmSGPDEDsPR	2	AT4G28980.2	N-Term(iTRAQ8plex); M20(Oxidation); S27(Phospho)	Y(1): 0.0; S(3): 0.0; S(12): 0.0; Y(15): 0.0; T(19): 0.2; S(21): 0.2; S(27): 99.6	190.135	15.81	3	3600.7	-0.167373	1.1671	0.813364	0.990188	0.990218	1.17599	0.566646	1.09499	0.945876	0.95522	0.847806
lTSGSLYDGSssDEDDNNILGLSR	4	AT3G18760.2	N-Term(iTRAQ8plex); S11(Phospho); S12(Phospho)	T(2): 0.0; S(3): 0.0; S(5): 0.0; Y(7): 0.0; S(10): 7.9; S(11): 96.0; S(12): 96.0; S(23): 0.0	214.676	32.78	3	2979.27	-3.61277	1.16004	0.875393	1.01663	1.01735	0.841934	0.991459	1.14556	0.992985	0.976047	0.849175
lIsGAFSQAPQPEDDSFNEmLIAR	1	AT1G49340.2	N-Term(iTRAQ8plex); S3(Phospho); M20(Oxidation)	S(3): 100.0; S(7): 0.0; S(16): 0.0	130.855	11.38	3	3036.43	-1.38791	1.01456	0.864516	1.11155	0.996875	0.963906	1.04658	1.02618	1.01222	1.01539	0.849904
acVNEPsPk	2	AT3G46940.1	N-Term(Acetyl); C2(Carbamidomethyl); S7(Phospho); K9(iTRAQ8plex)	S(7): 100.0	127.867	19.92	2	1427.65	0.33023	0.996935	0.939256	1.09388	1.01002	0.967145	1.06675	0.96194	0.998612	0.988702	0.849929
iSPsFDDAk	1	AT3G55020.1	N-Term(iTRAQ8plex); S4(Phospho); K9(iTRAQ8plex)	S(2): 0.0; S(4): 100.0	145.669	27.59	2	1667.85	-2.74225	0.952485	1.03173	1.05512	1.01311	0.943947	1.10408	0.954835	1.00095	0.988	0.849993
vDsEGVLcGANFk	9	AT4G27450.1	N-Term(iTRAQ8plex); S3(Phospho); C8(Carbamidomethyl); K13(iTRAQ8plex)	S(3): 100.0	364.593	50.22	3	2084.03	-1.21006	0.914517	1.11285	0.966521	0.997962	1.00933	1.0624	0.961955	1.01123	1.0133	0.850657
dDFDSGLLsDEDLQDDDLEASASk	3	AT1G69070.1	N-Term(iTRAQ8plex); S9(Phospho); K24(iTRAQ8plex)	S(5): 0.0; S(9): 100.0; S(21): 0.0; S(23): 0.0	343.057	92.54	3	3288.48	0.0322613	1.13726	0.876593	1.0132	1.00902	1.08755	1.08187	0.914146	1.02786	1.01867	0.851482
eIENIMQLAGLNPNSDsATsSR	34	AT5G49760.1	N-Term(iTRAQ8plex); S17(Phospho); S20(Phospho)	S(15): 0.0; S(17): 97.0; T(19): 5.9; S(20): 94.1; S(21): 3.0	381.066	60.75	3	2811.26	0.209347	0.957017	0.988032	1.05893	1.00133	1.0144	1.00855	0.960313	0.99442	0.993102	0.851887
dkSDsDDATVPPPSGA	14	AT3G63160.1	N-Term(iTRAQ8plex); K2(iTRAQ8plex); S5(Phospho)	S(3): 3.5; S(5): 96.5; T(9): 0.0; S(14): 0.0	128.152	15.28	3	2247.06	-0.079428	0.929237	0.990998	1.11914	1.01313	0.934745	1.11337	0.943142	0.997085	0.984167	0.852156
iPEPsVHsEEEVFEDGEEIDGGVR	2	AT4G18950.1	N-Term(iTRAQ8plex); S5(Phospho); S8(Phospho)	S(5): 100.0; S(8): 100.0	225.248	28.53	3	3119.33	-4.14113	0.903362	1.04985	1.06202	1.00508	0.983945	0.954662	1.04259	0.993731	0.988711	0.85233
vAAssDsEANVsGDDVSR	7	AT2G28910.1	N-Term(iTRAQ8plex); S4(Phospho); S5(Phospho); S7(Phospho); S12(Phospho)	S(4): 100.0; S(5): 100.0; S(7): 100.0; S(12): 100.0; S(17): 0.0	170.749	44.61	3	2389.86	1.92251	1.03282	0.957418	0.982399	0.99088	1.00305	0.79737	1.2515	1.0173	1.02667	0.852364
hELEEGELsPTASR	1	AT1G10450.1	N-Term(iTRAQ8plex); S9(Phospho)	S(9): 96.9; T(11): 3.0; S(13): 0.1	135.727	18.35	3	1938.91	-1.46626	1.06194	0.912881	1.04977	1.0082	1.02789	1.02277	0.941137	0.997264	0.989157	0.853285
eQTELNELPNSPSssGQk	6	AT3G13225.2	N-Term(iTRAQ8plex); S14(Phospho); S15(Phospho); K18(iTRAQ8plex)	T(3): 0.0; S(11): 50.0; S(13): 50.0; S(14): 50.0; S(15): 50.0	95.499	20.76	3	2713.27	3.48874	0.932537	0.819533	1.34928	1.03378	0.813143	1.20999	0.960899	0.994677	0.96217	0.85334
sTTLDGDEDDDsPTVDEAELPk	2	AT1G26110.2	N-Term(iTRAQ8plex); S12(Phospho); K22(iTRAQ8plex)	S(1): 0.0; T(2): 0.0; T(3): 0.0; S(12): 50.0; T(14): 50.0	147.067	28.74	3	3037.37	-7.22495	1.04239	1.1246	0.855611	1.00753	0.996333	0.863327	1.10078	0.986813	0.979435	0.853381
mAELDsDtEEEIVEEQLEHLQk	1	AT3G56410.1	N-Term(iTRAQ8plex); S6(Phospho); T8(Phospho); K22(iTRAQ8plex)	S(6): 100.0; T(8): 100.0	108.098	3.97	4	3383.55	1.19473	0.89243	1.05762	1.0341	0.994717	1.05738	1.08395	0.889798	1.01037	1.01574	0.853872
asNSFSsWNLGIPLVQk	4	AT1G09730.2	N-Term(iTRAQ8plex); S2(Phospho); S7(Phospho); K17(iTRAQ8plex)	S(2): 50.6; S(4): 50.6; S(6): 49.4; S(7): 49.4	82.8625	18.09	3	2616.3	-2.93082	0.991866	1.02812	0.964565	0.994851	1.07845	1.08555	0.864574	1.00952	1.01475	0.854049
aQTIPSGSGGGMVVSAEDLVAsR	1	AT4G20940.1	N-Term(iTRAQ8plex); S22(Phospho)	T(3): 0.0; S(6): 0.1; S(8): 0.1; S(15): 0.1; S(22): 99.8	81.5082	18.18	3	2573.25	-2.31447	1.23272	0.959913	0.841857	1.0115	1.07726	0.926098	0.958137	0.987165	0.975945	0.854632
sVPVsPGSR	1	AT2G34680.1	N-Term(iTRAQ8plex); S5(Phospho)	S(1): 0.0; S(5): 99.9; S(8): 0.1	83.8471	10.03	2	1269.65	-0.409788	1.21215	0.93712	0.91415	1.02114	0.909531	1.13597	0.948488	0.997996	0.977334	0.854706
sSGGGGGGGGGGGGGSGNGSGRGR	2	AT4G36230.1	N-Term(iTRAQ8plex); S1(Phospho)	S(1): 50.0; S(2): 50.0; S(16): 0.0; S(20): 0.0	111.472	8.82	2	2146.93	0.213307	1.08969	1.19625	0.75789	1.01461	0.986447	0.880885	1.09151	0.986281	0.972081	0.854953
iGIWQYGDIEsDDEDTGPAR	73	AT5G07350.1	N-Term(iTRAQ8plex); S11(Phospho)	Y(6): 0.0; S(11): 100.0; T(16): 0.0	474.77	73.82	2	2621.17	-0.148943	1.02065	0.985744	1	1.00213	1.05097	0.906885	1.02252	0.993459	0.991348	0.857245
nTEEGEMVNNNVsPMMHSR	6	AT5G45190.1	N-Term(iTRAQ8plex); S13(Phospho)	T(2): 0.0; S(13): 100.0; S(18): 0.0	264.085	69.94	3	2560.09	-0.971372	1.0932	0.924414	0.997409	1.00501	1.06513	0.960969	0.954179	0.993425	0.988474	0.857819
sASVLEsPDIENGGk	1	AT3G54030.1	N-Term(iTRAQ8plex); S7(Phospho); K15(iTRAQ8plex)	S(1): 0.0; S(3): 0.0; S(7): 100.0	147.366	34.69	3	2191.07	-16.9255	0.901928	0.931654	1.15655	0.996711	0.958575	1.2104	0.892432	1.02047	1.02384	0.859484
nAPSASstPEsYSk	6	AT4G01410.1	N-Term(iTRAQ8plex); S7(Phospho); T8(Phospho); S11(Phospho); K14(iTRAQ8plex)	S(4): 0.0; S(6): 0.0; S(7): 100.0; T(8): 100.0; S(11): 98.3; Y(12): 1.7; S(13): 0.0	332.868	34.32	3	2273.96	0.310302	0.897744	1.22098	0.826347	0.981689	1.00314	0.914874	1.10109	1.00637	1.02514	0.861587
sPADGEGsDsDEANEYYTGGQk	6	AT4G15410.1	N-Term(iTRAQ8plex); S8(Phospho); S10(Phospho); K22(iTRAQ8plex)	S(1): 0.0; S(8): 100.0; S(10): 100.0; Y(16): 0.0; Y(17): 0.0; T(18): 0.0	356.905	53.13	3	3045.25	-0.937202	0.925068	1.08205	0.966741	0.991287	1.00357	1.03565	0.963269	1.00083	1.00963	0.861775
aEATSAAPSSSSssPPPPPSASGPTTR	15	AT4G38600.1	N-Term(iTRAQ8plex); S13(Phospho); S14(Phospho)	T(4): 1.5; S(5): 1.5; S(9): 32.8; S(10): 32.8; S(11): 32.8; S(12): 32.8; S(13): 32.8; S(14): 32.8; S(20): 0.0; S(22): 0.0; T(25): 0.0; T(26): 0.0	104.601	14.74	3	2946.31	2.31774	1.06266	0.621069	1.3163	1.00001	1.02369	1.22975	0.873336	1.04226	1.04225	0.861946
sGtkFLPSSD	18	AT5G23060.1	N-Term(iTRAQ8plex); T3(Phospho); K4(iTRAQ8plex)	S(1): 98.7; T(3): 1.3; S(8): 0.0; S(9): 0.0	224.84	19.95	2	1726.89	0.320045	1.22124	1.01024	0.777572	1.00302	1.01537	1.00525	0.915113	0.978579	0.975636	0.862165
aLsPtTSAAsGGEk	1	AT4G17410.1	N-Term(iTRAQ8plex); S3(Phospho); T5(Phospho); S10(Phospho); K14(iTRAQ8plex)	S(3): 98.5; T(5): 87.3; T(6): 7.2; S(7): 7.2; S(10): 99.9	74.2396	15.13	3	2124.95	-0.0801818	1.06317	1.039	0.866903	0.989692	1.07533	0.895384	1.04448	1.00507	1.01553	0.862219
sSNAVGPALAPsINk	1	AT2G20300.1	N-Term(iTRAQ8plex); S12(Phospho); K15(iTRAQ8plex)	S(1): 0.0; S(2): 0.0; S(12): 100.0	133.771	7.7	3	2114.14	-5.04262	1.12996	0.961308	0.882961	0.991408	1.02922	0.917231	1.07576	1.0074	1.01613	0.862658
aEAPFsSNSsEHsPGR	3	AT1G10850.1	N-Term(iTRAQ8plex); S6(Phospho); S10(Phospho); S13(Phospho)	S(6): 51.6; S(7): 51.6; S(9): 90.4; S(10): 12.9; S(13): 93.5	68.8878	4.11	3	2203.84	0.253237	1.04733	0.976241	0.973502	0.999026	0.898259	1.14354	0.996814	1.01287	1.01386	0.862967
aPSFSSTsNVAsPAAQPFPIQPISFcR	1	AT5G20900.1	N-Term(iTRAQ8plex); S8(Phospho); S12(Phospho); C26(Carbamidomethyl)	S(3): 20.0; S(5): 20.0; S(6): 20.0; T(7): 20.0; S(8): 20.0; S(12): 100.0; S(24): 0.0	108.519	18.95	3	3328.52	-6.05606	0.952155	0.812334	1.2798	1.01476	0.973873	0.850199	1.13185	0.985306	0.970971	0.863497
mSSIEsFk	1	AT2G47000.1	N-Term(iTRAQ8plex); S6(Phospho); K8(iTRAQ8plex)	S(2): 0.0; S(3): 0.0; S(6): 100.0	178.724	18.48	2	1616.81	-5.48325	0.954658	1.05553	1.03555	1.01525	0.869203	1.07969	1.0566	1.00183	0.986785	0.863924
gDSGETADAAsIsSATAFR	2	AT5G18980.1	N-Term(iTRAQ8plex); S11(Phospho); S13(Phospho)	S(3): 0.0; T(6): 0.0; S(11): 98.9; S(13): 50.5; S(14): 50.5; T(16): 0.0	264.601	39.57	3	2277.95	-3.38146	1.04573	0.925743	1.06548	1.01232	0.900719	1.00358	1.09389	0.999398	0.987236	0.864172
sPsPDAPSR	3	AT5G57370.1	N-Term(iTRAQ8plex); S1(Phospho); S3(Phospho)	S(1): 100.0; S(3): 100.0; S(8): 0.0	110.21	13.36	2	1377.58	0.7334	1.18379	1.07861	0.739589	1.00066	1.08199	0.937835	1.05941	1.02641	1.02573	0.86427
rPsSDSmSSsPPGsPAR	2	AT5G21170.1	N-Term(iTRAQ8plex); S3(Phospho); M7(Oxidation); S10(Phospho); S14(Phospho)	S(3): 95.8; S(4): 4.2; S(6): 3.7; S(8): 3.7; S(9): 3.9; S(10): 88.7; S(14): 100.0	122.755	9.59	3	2262.88	-2.25193	0.929194	0.935303	0.924471	0.929656	0.771174	1.12217	0.951008	0.948118	1.01986	0.864358
kQETSEGDDFAGLsGDEsYED	4	AT5G48240.1	K1(iTRAQ8plex); N-Term(iTRAQ8plex); S14(Phospho); S18(Phospho)	T(4): 0.0; S(5): 0.0; S(14): 100.0; S(18): 95.5; Y(19): 4.5	205.05	59.19	3	3047.25	-2.73086	0.946955	1.01953	1.03342	0.999968	1.16382	0.895168	0.889459	0.982816	0.982847	0.864663
fPEQSDDsEsDDDNVSG	3	AT1G64790.1	N-Term(iTRAQ8plex); S8(Phospho); S10(Phospho)	S(5): 6.7; S(8): 64.4; S(10): 64.4; S(16): 64.4	43.8777	22.28	2	2306.82	3.56825	0.963716	0.845717	1.15955	0.98966	1.01802	0.910945	1.0978	1.00892	1.01946	0.865052
gGGLQAQPVEsNsL	2	AT3G19895.1	N-Term(iTRAQ8plex); S11(Phospho); S13(Phospho)	S(11): 100.0; S(13): 100.0	201.57	32.01	2	1820.81	-1.04473	1.03627	0.940188	1.05312	1.00986	0.999664	1.12199	0.863026	0.994892	0.98518	0.865109
tEDEDFAEGsEAGYsSSNPVDSAASPPGNIPQPSGR	2	AT4G11380.1	N-Term(iTRAQ8plex); S10(Phospho); S15(Phospho)	T(1): 0.0; S(10): 90.6; Y(14): 10.2; S(15): 24.3; S(16): 24.3; S(17): 24.3; S(22): 24.3; S(25): 2.3; S(34): 0.0	97.6506	20.61	4	4086.72	2.0132	0.900769	0.99959	1.16134	1.02057	0.842407	0.684137	1.40878	0.978443	0.958725	0.865158
sSDAEEVsDTEDEWLk	2	AT5G52960.1	N-Term(iTRAQ8plex); S8(Phospho); K16(iTRAQ8plex)	S(1): 0.0; S(2): 0.0; S(8): 50.0; T(10): 50.0	161.325	18.69	3	2528.16	1.38815	1.21787	0.795187	0.977478	0.996844	0.856187	1.1497	1.06616	1.02402	1.02726	0.865373
sLsTQEVITALTFTTNk	3	AT3G16460.1	N-Term(iTRAQ8plex); S3(Phospho); K17(iTRAQ8plex)	S(1): 2.0; S(3): 96.0; T(4): 2.0; T(9): 0.0; T(12): 0.0; T(14): 0.0; T(15): 0.0	252.932	24.17	3	2542.36	-1.13594	1.0868	1.03857	0.918436	1.0146	0.895019	1.07557	1.03311	1.00123	0.986824	0.865425
lAsIDsFDSR	2	AT3G10540.1	N-Term(iTRAQ8plex); S3(Phospho); S6(Phospho)	S(3): 100.0; S(6): 100.0; S(9): 0.0	123.481	29.93	2	1574.68	-2.056	1.01091	0.998635	0.987836	0.999127	0.921131	1.0093	1.09425	1.00823	1.00911	0.865518
sYVNEYsPSAVk	1	AT3G17840.1	N-Term(iTRAQ8plex); S7(Phospho); K12(iTRAQ8plex)	S(1): 0.0; Y(2): 0.0; Y(6): 2.0; S(7): 98.0; S(9): 0.0	155.154	35.61	3	2032.03	1.78356	1.09887	1.09468	0.834072	1.00921	1.00827	0.910989	1.05582	0.991693	0.982646	0.866041
tIMVDVEEsSSSsDED	10	AT4G13200.1	N-Term(iTRAQ8plex); S9(Phospho); S13(Phospho)	T(1): 0.0; S(9): 40.0; S(10): 40.0; S(11): 40.0; S(12): 40.0; S(13): 40.0	57.7807	20.61	2	2193.83	-0.874539	0.892856	1.0316	1.11198	1.01214	0.916327	0.892677	1.16861	0.992537	0.980628	0.866056
sIsIEsPR	5	AT3G62700.1	N-Term(iTRAQ8plex); S3(Phospho); S6(Phospho)	S(1): 0.0; S(3): 100.0; S(6): 100.0	190.748	14.82	2	1352.62	-1.05233	1.06571	0.981057	1.02553	1.0241	0.855598	1.2451	0.904674	1.00179	0.978216	0.866913
lPEGIDLLkDsEsDLsELDAPR	1	AT3G06010.1	N-Term(iTRAQ8plex); K9(iTRAQ8plex); S11(Phospho); S13(Phospho); S16(Phospho)	S(11): 100.0; S(13): 100.0; S(16): 100.0	43.2448	2.64	4	3260.53	0.356022	0.87114	1.19188	0.902983	0.988668	1.06727	0.941727	1.015	1.008	1.01955	0.867024
tLsGGLGsPk	8	AT3G52870.1	N-Term(iTRAQ8plex); S3(Phospho); S8(Phospho); K10(iTRAQ8plex)	T(1): 0.0; S(3): 100.0; S(8): 100.0	292.375	41.66	3	1684.85	-1.78023	1.04496	0.988969	0.922728	0.985552	0.975936	1.00887	0.991402	0.992068	1.00661	0.867295
gDGDDEEsEDESAENVVNVEDFLVQk	1	AT2G20790.3	N-Term(iTRAQ8plex); S8(Phospho); K26(iTRAQ8plex)	S(8): 100.0; S(12): 0.0	309.209	66.51	3	3556.6	0.275005	1.15744	0.932362	0.934776	1.00819	1.01665	0.847336	1.10402	0.989336	0.981297	0.867515
kksPDTsPSAEAk	1	AT3G57410.1	N-Term(iTRAQ8plex); K1(iTRAQ8plex); K2(iTRAQ8plex); S3(Phospho); S7(Phospho); K13(iTRAQ8plex)	S(3): 98.5; T(6): 50.7; S(7): 50.7; S(9): 0.1	83.4341	5.23	4	2722.44	-2.99736	0.793508	1.26578	0.923793	0.994361	0.90787	1.32424	0.859036	1.03038	1.03623	0.868423
aPsPSTTNFAGSsPR	72	AT5G64330.1	N-Term(iTRAQ8plex); S3(Phospho); S13(Phospho)	S(3): 100.0; S(5): 0.0; T(6): 0.0; T(7): 0.0; S(12): 0.1; S(13): 99.9	326.236	43.99	2	1940.84	-2.1181	1.01119	0.988839	1.03128	1.01043	0.925254	1.08881	1.04389	1.01932	1.00879	0.868431
tVQFVDWcPtGFk	7	AT5G19770.1	N-Term(iTRAQ8plex); C8(Carbamidomethyl); T10(Phospho); K13(iTRAQ8plex)	T(1): 0.0; T(10): 100.0	370.957	43.7	3	2273.13	-0.515036	1.02476	1.07947	0.93535	1.01319	1.05876	0.912266	1.03594	1.00232	0.98927	0.869174
aIPSssRPSSAGGPSDSR	3	AT1G03930.1	N-Term(iTRAQ8plex); S5(Phospho); S6(Phospho)	S(4): 49.2; S(5): 49.2; S(6): 1.5; S(9): 0.1; S(10): 0.1; S(15): 100.0; S(17): 0.0	90.6183	3.48	3	2179.97	-0.633918	1.04838	0.954458	0.942255	0.981697	1.0373	0.904731	0.976476	0.972836	0.990974	0.870287
sLsSQEGLNsPIHY	2	AT3G21090.1	N-Term(iTRAQ8plex); S3(Phospho); S10(Phospho)	S(1): 96.9; S(3): 3.1; S(4): 3.1; S(10): 96.9; Y(14): 0.0	121.771	21.66	2	1995.88	0.0527855	1.08813	0.996304	0.90893	0.997787	1.01496	1.00958	0.995918	1.00682	1.00905	0.870684
lDNEEMsGDEDsGDEEEDTGMGEVDLDAGAGIIE	3	AT2G40290.1	N-Term(iTRAQ8plex); S7(Phospho); S12(Phospho)	S(7): 66.7; S(12): 66.7; T(19): 66.7	44.8434	30.67	3	4007.54	3.54296	0.857829	1.18095	1.40913	1.1493	1.38996		0.998144	1.19405	1.03894	0.87082
eAEENAEtSDNETLGAWk	47	AT5G47690.3	N-Term(iTRAQ8plex); T8(Phospho); K18(iTRAQ8plex)	T(8): 50.0; S(9): 50.0; T(13): 0.0	237.94	30.47	4	2682.25	2.41065	0.980766	1.04863	0.968952	0.99945	0.997931	1.01103	0.975447	0.994803	0.99535	0.871296
tFGNGEDEDEDDEDDsDsDDDDGDEASk	3	AT2G19540.1	N-Term(iTRAQ8plex); S16(Phospho); S18(Phospho); K28(iTRAQ8plex)	T(1): 0.0; S(16): 100.0; S(18): 100.0; S(27): 0.0	130.513	40.6	3	3806.35	0.858796	0.877166	1.09104	1.06115	1.00979	1.18819	0.785603	0.986532	0.986775	0.977211	0.872065
ssDsNDLDEDELLQmALk	3	AT1G76850.1	N-Term(Acetyl); S1(Phospho); S2(Phospho); S4(Phospho); M15(Oxidation); K18(iTRAQ8plex)	S(1): 100.0; S(2): 100.0; S(4): 100.0	347.907	23.17	3	2625.03	0.949286	1.02289	1.09444	0.942587	1.01997	1.01595	0.993314	1.02754	1.01227	0.992446	0.872358
eTENVEsEDDDIMEVENPMMVSk	3	AT2G21470.1	N-Term(iTRAQ8plex); S7(Phospho); K23(iTRAQ8plex)	T(2): 0.0; S(7): 100.0; S(22): 0.0	260.547	40.96	3	3358.5	2.83792	0.974799	1.02067	1.06336	1.01961	0.982063	1.15436	0.956726	1.03105	1.01122	0.873002
gSsSDIVPDRsPADDVAPVTDTk	4	AT1G18950.1	N-Term(iTRAQ8plex); S3(Phospho); S11(Phospho); K23(iTRAQ8plex)	S(2): 33.4; S(3): 33.4; S(4): 33.4; S(11): 99.9; T(20): 0.0; T(22): 0.0	94.67	7.3	4	3097.45	-1.65854	0.893052	1.10621	0.989105	0.996124	0.947406	1.01339	1.06294	1.00791	1.01183	0.874671
sLISIcsPLGG	6	AT1G12330.1	N-Term(iTRAQ8plex); C6(Carbamidomethyl); S7(Phospho)	S(1): 0.0; S(4): 0.0; S(7): 100.0	144.649	37.2	2	1487.74	-2.24881	1.10111	0.948165	1.01491	1.0214	0.968205	1.07647	0.992017	1.01223	0.991025	0.875989
eQEGTETEDEENPDDEVPEVYLDSDIDVsEVD	6	AT5G51100.1	N-Term(iTRAQ8plex); S29(Phospho)	T(5): 0.0; T(7): 0.0; Y(21): 4.9; S(24): 0.3; S(29): 94.8	146.984	45.03	3	4024.67	4.0578	0.935153	0.926509	1.12989	0.997185	1.03021	0.696075	1.18663	0.970972	0.973713	0.87719
eAILAAGNEsDssDNNsSQsFGR	45	AT1G03350.1	N-Term(iTRAQ8plex); S10(Phospho); S12(Phospho); S13(Phospho); S17(Phospho); S20(Phospho)	S(10): 100.0; S(12): 100.0; S(13): 100.0; S(17): 99.8; S(18): 0.2; S(20): 100.0	298.415	82.53	3	3060.06	-0.70544	1.00473	0.936625	1.02472	0.988692	1.01855	0.869387	1.04785	0.978593	0.989785	0.877234
qYEDVEDEEEIGsDDDLTR	7	AT5G14050.1	N-Term(iTRAQ8plex); S13(Phospho)	Y(2): 0.0; S(13): 100.0; T(18): 0.0	358.753	79.01	3	2641.1	-0.965192	0.977183	1.0818	0.971462	1.01015	1.0359	0.980558	1.03351	1.01666	1.00644	0.879078
gLGNINDsDDEGDMIGPPPPPPAAR	3	AT2G20330.1	N-Term(iTRAQ8plex); S8(Phospho)	S(8): 100.0	203.09	10.66	3	2886.32	-2.8298	1.03038	1.08527	0.968239	1.02796	0.983149	1.13133	0.936531	1.017	0.989338	0.879343
sSLPEVEAsPPAGk	2	AT4G15930.1	N-Term(iTRAQ8plex); S9(Phospho); K14(iTRAQ8plex)	S(1): 0.0; S(2): 0.0; S(9): 100.0	249.697	35.69	3	2057.07	-2.13214	1.02723	0.991374	1.00365	1.00742	0.940983	1.05336	1.01129	1.00188	0.9945	0.879951
sAPTtPINQNAAAAFAAVSEEER	22	AT4G37870.1	N-Term(iTRAQ8plex); S1(Phospho); T5(Phospho)	S(1): 100.0; T(4): 3.3; T(5): 96.7; S(19): 0.0	313.814	72.83	3	2809.28	1.36989	0.994826	1.01446	0.983711	0.997664	0.997384	1.03202	0.951558	0.993653	0.995979	0.880168
aPsPVNNPLLGGIPk	7	AT1G15750.1	N-Term(iTRAQ8plex); S3(Phospho); K15(iTRAQ8plex)	S(3): 100.0	271.224	24.98	3	2162.22	-0.905945	1.0841	1.07609	0.875993	1.01206	0.951632	1.09786	0.946465	0.998652	0.986752	0.881254
rPsPGQGR	1	AT3G61860.1	N-Term(iTRAQ8plex); S3(Phospho)	S(3): 100.0	94.7313	10.67	3	1238.63	-0.837125	1.21918	0.760068	1.0014	0.99355	0.849232	1.00593	1.20552	1.02023	1.02685	0.881488
nLSsP	2	AT2G41630.1	N-Term(iTRAQ8plex); S4(Phospho)	S(3): 1.4; S(4): 98.6	103.531	20.26	2	901.433	-0.29982	0.948647	1.00723	1.04673	1.00087	0.990298	1.0903	0.946266	1.00895	1.00808	0.882301
eGELDEDNLsSDLSEREPSR	3	AT3G61480.1	N-Term(iTRAQ8plex); S10(Phospho)	S(10): 97.5; S(11): 2.5; S(14): 0.0; S(19): 0.0	258.506	21.69	3	2661.18	-0.360457	0.804901	1.04776	1.07195	0.974871	0.927523	0.927638	1.11937	0.991509	1.01707	0.883502
eGEEANTELEsDDEDGLIYNPLk	10	AT5G06160.1	N-Term(iTRAQ8plex); S11(Phospho); K23(iTRAQ8plex)	T(7): 50.0; S(11): 50.0; Y(19): 0.0	213.486	62.12	3	3268.53	1.5168	1.02402	0.856149	1.1721	1.01742	1.02323	1.14513	0.934995	1.03445	1.01674	0.884194
eASANEASLPQsPEPVsAsEANPSPSR	1	AT5G40200.1	N-Term(iTRAQ8plex); S12(Phospho); S17(Phospho); S19(Phospho)	S(3): 0.0; S(8): 6.1; S(12): 93.9; S(17): 50.0; S(19): 50.0; S(24): 93.9; S(26): 6.1	158.847	17.12	3	3253.35	-4.11239	0.81811	0.795798	1.45492	1.02294	0.938415	1.04398	0.9849	0.989098	0.966913	0.884261
dDssssDDDssDEEVAVTk	2	AT1G48920.1	N-Term(iTRAQ8plex); S3(Phospho); S4(Phospho); S5(Phospho); S6(Phospho); S10(Phospho); S11(Phospho); K19(iTRAQ8plex)	S(3): 99.7; S(4): 99.7; S(5): 99.7; S(6): 99.7; S(10): 99.7; S(11): 99.7; T(18): 1.8	43.9874	14.32	3	3075.98	0.32906	1.33646	1.07963	0.417378	0.944489	1.0579	0.853086	1.05336	0.988117	1.04619	0.884541
gNFsPGsSPSGMDSR	3	AT3G21100.2	N-Term(iTRAQ8plex); S4(Phospho); S7(Phospho)	S(4): 96.0; S(7): 51.5; S(8): 51.8; S(10): 0.7; S(14): 0.0	85.4608	12.72	3	1946.76	-1.74545	1.08692	0.965454	0.936741	0.99637	1.03776	1.12943	0.863817	1.01034	1.01402	0.884793
eTENVEsEDDDIMEVENPMmVSk	7	AT2G21470.1	N-Term(iTRAQ8plex); S7(Phospho); M20(Oxidation); K23(iTRAQ8plex)	T(2): 0.1; S(7): 99.9; S(22): 0.0	185.293	25.09	3	3374.47	-2.36092	0.992652	0.944629	1.09496	1.01075	1.03898	0.964255	1.00619	1.00314	0.992479	0.884973
iEGFsDEESEEQQGLADLESMNPVNPR	2	AT1G09800.1	N-Term(iTRAQ8plex); S5(Phospho)	S(5): 100.0; S(9): 0.0; S(20): 0.0	268.891	67.68	3	3404.51	-0.763211	0.897077	1.11607	1.03253	1.01522	0.842644	0.942576	1.20326	0.996159	0.981221	0.886164
aFsGLIsTSPk	5	AT2G03240.1	N-Term(iTRAQ8plex); S3(Phospho); S7(Phospho); K11(iTRAQ8plex)	S(3): 100.0; S(7): 33.3; T(8): 33.3; S(9): 33.3	175.253	27.13	2	1875.94	-2.3211	0.876969	1.10905	1.01083	0.998951	1.02901	0.989636	1.0094	1.00935	1.01041	0.886221
aALVLNAsR	5	AT5G57110.1	N-Term(iTRAQ8plex); S8(Phospho)	S(8): 100.0	164.786	14.45	2	1298.71	-1.30338	1.05337	0.962207	1.00945	1.00834	0.865549	1.128	0.994837	0.996129	0.987887	0.88634
aGDstPEELANATQVQGDYLPIVR	1	AT3G49010.5	N-Term(iTRAQ8plex); S4(Phospho); T5(Phospho)	S(4): 99.6; T(5): 93.9; T(13): 6.5; Y(19): 0.0	101.334	32.64	3	3008.4	0.105698	1.09907	1.11487	0.83216	1.01537	0.871925	0.989815	1.13054	0.997428	0.982329	0.886813
hDLtssAEDDsVDGDEETLVMSR	2	AT3G29310.1	N-Term(iTRAQ8plex); T4(Phospho); S5(Phospho); S6(Phospho); S11(Phospho)	T(4): 100.0; S(5): 100.0; S(6): 100.0; S(11): 100.0; T(18): 0.0; S(22): 0.0	167.478	53.18	3	3132.15	3.54328	1.0389	1.04073	0.902946	0.994193	1.05664	0.953906	0.99676	1.00244	1.00829	0.887076
mEPEELMLSTEVIGQRDsWDLSDR	13	AT5G58140.4	N-Term(iTRAQ8plex); S18(Phospho)	S(9): 0.0; T(10): 0.0; S(18): 100.0; S(22): 0.0	293.182	33.26	3	3220.48	-0.23986	1.11494	0.901309	0.959664	0.991971	1.01096	1.05111	0.945796	1.00262	1.01074	0.88763
gYDGADsPIREsPsRsPPAEE	11	AT5G52040.3	N-Term(iTRAQ8plex); S7(Phospho); S12(Phospho); S14(Phospho); S16(Phospho)	Y(2): 0.0; S(7): 100.0; S(12): 100.0; S(14): 100.0; S(16): 100.0	248.881	14.33	3	2841.08	1.57944	0.999008	1.05634	0.938748	0.998031	0.999768	1.04085	0.971257	1.00396	1.00594	0.887963
nQSHLEVDEsDDEPLDLMDQHk	1	AT2G34357.1	N-Term(iTRAQ8plex); S10(Phospho); K22(iTRAQ8plex)	S(3): 0.0; S(10): 100.0	138.864	25.31	4	3282.5	-3.29782	0.942912	0.98134	1.08477	1.00301	1.07043	0.910914	0.99953	0.993623	0.990643	0.888148
aEEQQNsDQsNGGNVIPTPEEVATFLHk	3	AT2G43910.1	N-Term(Acetyl); S7(Phospho); S10(Phospho); K28(iTRAQ8plex)	S(7): 100.0; S(10): 99.8; T(18): 0.2; T(24): 0.0	223.446	45.05	3	3545.59	4.44232	0.950208	1.03971	0.993452	0.994457	0.973394	1.11074	0.865365	0.983167	0.988647	0.88845
eGSLPTVIEEEAEDSEt	5	AT2G23520.1	N-Term(iTRAQ8plex); T17(Phospho)	S(3): 0.0; T(6): 0.0; S(15): 2.5; T(17): 97.5	180.024	44.64	2	2218.98	0.383017	0.904563	0.991403	1.101	0.99899	1.08757	0.849988	1.01887	0.985473	0.98647	0.888653
qPssSDSENIMSTR	5	AT2G46630.1	N-Term(iTRAQ8plex); S3(Phospho); S4(Phospho)	S(3): 99.3; S(4): 91.3; S(5): 4.7; S(7): 4.7; S(12): 0.0; T(13): 0.0	98.4377	15.06	3	2002.81	-2.07616	0.990752	1.01486	0.972376	0.992661	1.04643	0.895193	1.06068	1.00077	1.00817	0.888665
qTsPkPPPsPSPLR	1	AT3G46440.1	N-Term(iTRAQ8plex); S3(Phospho); K5(iTRAQ8plex); S9(Phospho)	T(2): 50.0; S(3): 50.0; S(9): 95.9; S(11): 4.1	120.81	3.8	3	2257.16	-0.50482	1.00442	0.988143	1.00185	0.998138	0.918345	0.957275	1.15104	1.00889	1.01077	0.88875
vTLVPPSDsPELsPINtPk	15	AT1G08820.1	N-Term(iTRAQ8plex); S9(Phospho); S13(Phospho); T17(Phospho); K19(iTRAQ8plex)	T(2): 0.0; S(7): 97.5; S(9): 5.0; S(13): 97.5; T(17): 100.0	233.109	9.47	3	2839.38	0.43462	0.965422	0.986631	1.07193	1.00799	1.01081	0.959341	1.03612	1.00209	0.994145	0.888785
dEIsSVSSyPNk	12	AT1G50120.1	N-Term(iTRAQ8plex); S4(Phospho); Y9(Phospho); K12(iTRAQ8plex)	S(4): 49.4; S(5): 49.4; S(7): 33.7; S(8): 33.7; Y(9): 33.7	108.597	11.34	3	2093.96	-2.80163	1.03951	0.956975	1.03529	1.01059	0.956511	1.11269	0.93485	1.00135	0.990855	0.888921
rLsSLsLNLSNQPAAIAAR	4	AT4G35320.1	N-Term(iTRAQ8plex); S3(Phospho); S6(Phospho)	S(3): 99.8; S(4): 0.4; S(6): 99.8; S(10): 0.0	210.5	38.64	3	2446.24	-3.0071	1.11358	0.937789	1.01239	1.02126	0.952804	1.18287	0.882418	1.00603	0.985093	0.89075
sMsDSNLNNVR	2	AT5G56850.2	N-Term(iTRAQ8plex); S3(Phospho)	S(1): 0.0; S(3): 100.0; S(5): 0.0	187.361	25.41	2	1620.73	-1.1749	1.02974	0.907116	1.06253	0.999794	0.955228	1.06474	1.00434	1.0081	1.00831	0.891004
mNSGsMAsPPVPEGGAGTGVVR	1	AT2G28070.1	N-Term(iTRAQ8plex); S5(Phospho); S8(Phospho)	S(3): 13.2; S(5): 93.4; S(8): 93.4; T(18): 0.0	100.47	4.6	3	2522.12	1.02338	0.818479	1.19136	0.9818	0.997213	0.978458	1.18903	0.884391	1.01729	1.02013	0.893317
eAILAAGNEsDSSDNNSSQSFGR	5	AT1G03350.1	N-Term(iTRAQ8plex); S10(Phospho)	S(10): 33.3; S(12): 33.3; S(13): 33.3; S(17): 0.1; S(18): 0.0; S(20): 0.0	158.424	35.62	3	2740.2	0.960017	0.866177	0.914886	1.19434	0.991801	0.987255	0.968774	1.06492	1.00698	1.01531	0.893424
aPAsPATLPNQGFITQLSDQISTLNER	4	AT1G73980.1	N-Term(iTRAQ8plex); S4(Phospho)	S(4): 100.0; T(7): 0.0; T(15): 0.0; S(18): 0.0; S(22): 0.0; T(23): 0.0	269.034	70.74	3	3253.64	0.600276	0.921307	0.950567	1.109	0.993623	1.03259	1.08985	0.893555	1.00533	1.01178	0.893928
eAEENAEtsDNETLGAWk	1	AT5G47690.3	N-Term(iTRAQ8plex); T8(Phospho); S9(Phospho); K18(iTRAQ8plex)	T(8): 95.7; S(9): 95.7; T(13): 8.5	135.098	14.98	3	2762.21	3.26566	1.06453	1.03371	0.925151	1.0078	1.00824	1.05408	0.938105	1.00014	0.992402	0.894241
qNTMVEssDEEDEDEGIVVR	2	AT2G01980.1	N-Term(iTRAQ8plex); S7(Phospho); S8(Phospho)	T(3): 0.3; S(7): 99.9; S(8): 99.9	192.036	59.62	3	2745.11	-3.4214	1.03634	1.06793	0.892586	0.998954	1.05285	0.75451	1.1354	0.98092	0.981947	0.89448
iTESEQAAGDsDEGVDSITTGGR	3	AT1G68790.1	N-Term(iTRAQ8plex); S11(Phospho)	T(2): 0.0; S(4): 0.0; S(11): 100.0; S(17): 0.0; T(19): 0.0; T(20): 0.0	225.767	58.81	3	2679.19	-1.22779	0.987737	1.02579	1.08477	1.03277	1.08478	0.997344	0.999333	1.02715	0.994564	0.89605
gFYLHPsPVStPR	6	AT5G53830.1	N-Term(iTRAQ8plex); S7(Phospho); T11(Phospho)	Y(3): 0.0; S(7): 9.5; S(10): 95.3; T(11): 95.3	80.8794	9.71	3	1921.89	-1.52833	1.09775	0.935386	0.960027	0.99772	1.01191	1.05401	0.95168	1.00587	1.00817	0.89615
sRsPLPSVQk	1	AT1G02840.1	N-Term(iTRAQ8plex); S1(Phospho); S3(Phospho); K10(iTRAQ8plex)	S(1): 100.0; S(3): 100.0; S(7): 0.0	167.226	7.21	3	1866.97	-0.560289	0.813778	1.23814	0.943042	0.99832	0.928707	1.21306	0.918621	1.02013	1.02185	0.897125
nAPsASstPEsYSk	3	AT4G01410.1	N-Term(iTRAQ8plex); S4(Phospho); S7(Phospho); T8(Phospho); S11(Phospho); K14(iTRAQ8plex)	S(4): 100.0; S(6): 97.7; S(7): 51.1; T(8): 51.1; S(11): 95.3; Y(12): 4.4; S(13): 0.2	148.833	36.79	3	2353.92	-2.09524	0.63914	1.30354	0.967409	0.970031	1.12493	0.899157	0.969843	0.997977	1.02881	0.897186
rIEEDssEEEEEEEDNQEPQVDVTQLTGR	3	AT2G16860.1	N-Term(iTRAQ8plex); S6(Phospho); S7(Phospho)	S(6): 100.0; S(7): 100.0; T(24): 0.0; T(27): 0.0	534.43	101.19	3	3883.62	-0.182343	1.08057	0.801938	1.15833	1.01362	1.06987	0.871305	1.04826	0.996481	0.983096	0.897713
aFQLsISPVSGsPPMsPR	10	AT4G29190.1	N-Term(iTRAQ8plex); S5(Phospho); S12(Phospho); S16(Phospho)	S(5): 94.5; S(7): 5.5; S(10): 0.4; S(12): 99.6; S(16): 100.0	187.154	30.86	3	2402.05	-1.76627	1.04088	1.02867	1.02175	1.03043	1.07879	0.924415	1.06759	1.0236	0.993371	0.897954
nVSGLSIGSsPLDSQR	1	AT3G21290.1	N-Term(iTRAQ8plex); S10(Phospho)	S(3): 0.0; S(6): 0.0; S(9): 2.0; S(10): 98.0; S(14): 0.0	205.063	13.58	3	2001	0.90322	0.944946	1.06815	0.994736	1.00261	1.05683	0.931604	0.998593	0.995675	0.993083	0.898181
tSSSLSDRSDsDsVESPPk	4	AT1G27100.1	N-Term(iTRAQ8plex); S11(Phospho); S13(Phospho); K19(iTRAQ8plex)	T(1): 26.0; S(2): 26.0; S(3): 26.0; S(4): 26.0; S(6): 46.1; S(9): 46.1; S(11): 3.6; S(13): 0.0; S(16): 0.0	30.3827	10.63	3	2749.24	-0.667246	0.825263	0.939445	1.2339	0.999537	0.900747	1.19555	0.963841	1.02004	1.02052	0.898642
nVSsPSPEISRtPR	4	AT1G20650.1	N-Term(iTRAQ8plex); S4(Phospho); T12(Phospho)	S(3): 50.0; S(4): 50.0; S(6): 0.0; S(10): 3.3; T(12): 96.7	230.294	19.09	3	1990.93	2.04225	0.947301	1.04655	1.04898	1.01428	0.98662	0.912734	1.11622	1.00519	0.991039	0.900502
lDEITsDDDQFYk	10	AT5G64813.1	N-Term(iTRAQ8plex); S6(Phospho); K13(iTRAQ8plex)	T(5): 1.7; S(6): 98.3; Y(12): 0.0	139.802	24.26	3	2277.08	-1.16532	0.97472	1.01407	1.00389	0.99756	0.940075	1.0649	0.972039	0.992337	0.994764	0.900564
yVsSNFSEPGR	3	AT3G49590.2	N-Term(iTRAQ8plex); S3(Phospho)	Y(1): 0.0; S(3): 49.3; S(4): 49.3; S(7): 1.3	98.5586	13.64	2	1626.75	-0.851666	1.10703	0.786608	1.09701	0.996881	1.02031	1.11507	0.903493	1.01296	1.01613	0.90127
tImVDVEEsssSSDED	3	AT4G13200.1	N-Term(iTRAQ8plex); M3(Oxidation); S9(Phospho); S10(Phospho); S11(Phospho)	T(1): 0.0; S(9): 60.0; S(10): 60.0; S(11): 60.0; S(12): 60.0; S(13): 60.0	48.275	26	2	2289.8	2.54588	0.834355	1.17864	1.06124	1.02474	1.10819	1.31927	0.547425	0.991629	0.967685	0.901605
sLtssRSSISLSGER	1	AT5G50640.1	N-Term(iTRAQ8plex); T3(Phospho); S4(Phospho); S5(Phospho)	S(1): 0.3; T(3): 89.9; S(4): 9.5; S(5): 9.5; S(7): 85.7; S(8): 5.3; S(10): 94.1; S(12): 5.6	86.5491	9.88	2	2110.91	-0.790194	0.999989	0.983413	0.966357	0.983253	1.02186	0.714412	1.27768	1.00465	1.02176	0.90197
vAFNDTPTAIFWTDyVATR	3	AT5G19010.1	N-Term(iTRAQ8plex); Y15(Phospho)	T(6): 0.0; T(8): 0.0; T(13): 2.9; Y(15): 97.0; T(18): 0.1	211.828	66.47	3	2572.24	-1.07259	1.05861	0.957675	0.967801	0.994697	1.07198	0.942835	0.988728	1.00118	1.00652	0.902278
sGGIAELVsPcPVtPAVLPtPMFSPSR	1	AT5G19900.1	N-Term(iTRAQ8plex); S9(Phospho); C11(Carbamidomethyl); T14(Phospho); T20(Phospho)	S(1): 0.0; S(9): 100.0; T(14): 100.0; T(20): 0.4; S(24): 93.9; S(26): 5.7	175.824	11.08	3	3311.52	-0.885153	0.802126	0.97767	1.20894	0.996247	0.936642	1.02715	1.07377	1.01252	1.01633	0.902311
lGDTITESLLEsR	1	AT4G25220.1	N-Term(iTRAQ8plex); S12(Phospho)	T(4): 0.0; T(6): 0.0; S(8): 0.1; S(12): 99.9	121.187	24.69	3	1817.92	-0.714009	1.01959	1.10451	0.882372	1.00216	0.913206	1.12378	1.00431	1.01377	1.01158	0.902423
sVFTEDLDPPETEsESDSPk	4	AT1G03350.1	N-Term(iTRAQ8plex); S14(Phospho); K20(iTRAQ8plex)	S(1): 0.0; T(4): 0.0; T(12): 50.0; S(14): 50.0; S(16): 0.0; S(18): 0.0	185.325	22.37	3	2897.36	4.51943	1.06199	0.680239	1.22525	0.98916	1.08214	0.999253	0.951055	1.01082	1.02189	0.902482
scNSNADEVAENssDEDEPk	1	AT5G10950.1	N-Term(iTRAQ8plex); C2(Carbamidomethyl); S13(Phospho); S14(Phospho); K20(iTRAQ8plex)	S(1): 0.0; S(4): 0.0; S(13): 100.0; S(14): 100.0	110.986	24.1	3	2965.19	-0.402728	0.831098	1.29418	0.850467	0.991915	1.00213	1.00663	1.02604	1.0116	1.01985	0.902828
qGsGIIGTFGQSEELR	13	AT3G01310.2	N-Term(iTRAQ8plex); S3(Phospho)	S(3): 100.0; T(8): 0.0; S(12): 0.0	276.71	56.4	3	2063.01	1.03662	1.03036	0.994386	0.990768	1.00517	1.04547	0.976509	1.00275	1.00824	1.00306	0.903306
rsPSsQDSLPGIALYR	4	AT3G49590.2	N-Term(iTRAQ8plex); S2(Phospho); S5(Phospho)	S(2): 100.0; S(4): 50.0; S(5): 50.0; S(8): 0.0; Y(15): 0.0	185.634	29.12	3	2211.05	0.419701	0.961897	1.12616	0.92242	1.00349	0.992762	0.994872	0.998648	0.995428	0.991962	0.903402
vTEEGsQAsSSSAAAIQGLSVR	6	AT3G02200.2	N-Term(iTRAQ8plex); S6(Phospho); S9(Phospho)	T(2): 0.0; S(6): 100.0; S(9): 90.2; S(10): 4.8; S(11): 4.8; S(12): 0.3; S(20): 0.0	161.531	39.48	3	2599.19	-0.544906	1.10157	0.879821	0.978011	0.986469	0.905115	1.02182	1.06333	0.996754	1.01043	0.903593
sYsTNLAFTPPEYLR	9	AT3G54030.1;AT1G63500.1;AT4G00710.1	N-Term(iTRAQ8plex); S3(Phospho)	S(1): 0.0; Y(2): 2.1; S(3): 95.9; T(4): 2.1; T(9): 0.0; Y(13): 0.0	292.65	33.87	3	2143.04	0.263196	1.10861	0.969332	0.939184	1.00571	1.02411	0.965319	1.04999	1.01314	1.00739	0.904034
mSSIEsFkQsSLR	2	AT2G47000.1	N-Term(iTRAQ8plex); S6(Phospho); K8(iTRAQ8plex); S10(Phospho)	S(2): 0.0; S(3): 0.0; S(6): 96.7; S(10): 51.6; S(11): 51.6	75.9518	3.29	4	2268.1	1.24692	0.910898	1.31586	0.762686	0.996481	0.883822	1.1091	1.06481	1.01925	1.02284	0.904997
gVsDSELLELSQLEEQk	4	AT4G31590.1	N-Term(iTRAQ8plex); S3(Phospho); K17(iTRAQ8plex)	S(3): 50.0; S(5): 50.0; S(11): 0.0	166.259	13.6	3	2592.33	-0.282159	0.965797	0.948837	1.08291	0.999181	0.897529	1.20523	0.935025	1.01259	1.01342	0.905141
nDAsDDEDEEEEEDEDVINQk	4	AT3G01160.1	N-Term(iTRAQ8plex); S4(Phospho); K21(iTRAQ8plex)	S(4): 100.0	185.781	33.65	3	3155.31	-2.77002	1.06553	0.994266	0.955445	1.00508	0.985101	0.915128	1.09204	0.997424	0.992382	0.905713
aQAsSDGDEEEAIPLR	2	AT5G16150.1	N-Term(iTRAQ8plex); S4(Phospho)	S(4): 50.0; S(5): 50.0	93.768	17.38	2	2071.95	-0.213574	0.959437	1.12846	0.896131	0.994677	1.07184	0.975831	0.965265	1.00431	1.00969	0.906686
eVssDEAYssEEEEQVNDQANVEEDDDELEAVAR	4	AT5G18620.1	N-Term(iTRAQ8plex); S3(Phospho); S4(Phospho); S9(Phospho); S10(Phospho)	S(3): 100.0; S(4): 99.8; Y(8): 9.2; S(9): 95.5; S(10): 95.5	231.515	98.27	3	4453.7	10.8015	0.822192	0.939459	1.08632	0.949323	1.25516	0.81071	0.713434	0.926433	0.975888	0.906703
tImVDVEEsssssDED	9	AT4G13200.1	N-Term(iTRAQ8plex); M3(Oxidation); S9(Phospho); S10(Phospho); S11(Phospho); S12(Phospho); S13(Phospho)	T(1): 0.0; S(9): 100.0; S(10): 100.0; S(11): 100.0; S(12): 100.0; S(13): 100.0	116.264	59.42	2	2449.73	1.46443	1.01225	0.924071	0.980764	0.972361	1.0829	0.863067	0.996319	0.980764	1.00864	0.908877
dSSFYcsPSR	5	AT5G64330.1	N-Term(iTRAQ8plex); C6(Carbamidomethyl); S7(Phospho)	S(2): 0.0; S(3): 0.0; Y(5): 0.0; S(7): 50.0; S(9): 50.0	116.05	8.48	3	1589.66	-0.24579	0.997298	1.02451	0.986621	1.00281	1.02588	0.877971	1.08198	0.995275	0.992485	0.908944
aTNPDsNGssHGTGLDMVTPVSGR	4	AT1G67230.1	N-Term(iTRAQ8plex); S6(Phospho); S9(Phospho); S10(Phospho)	T(2): 0.0; S(6): 100.0; S(9): 100.0; S(10): 100.0; T(13): 0.1; T(19): 0.0; S(22): 0.0	153.342	38.28	3	2901.17	-5.74883	1.05895	1.06242	0.921265	1.01421	0.914115	1.0966	1.00654	1.00575	0.991659	0.90996
nFkEEPEIQVLsDDDsDEEQVk	5	AT1G47970.1	N-Term(iTRAQ8plex); K3(iTRAQ8plex); S12(Phospho); S16(Phospho); K22(iTRAQ8plex)	S(12): 100.0; S(16): 100.0	290.593	35.68	3	3665.73	1.06314	0.783547	0.933938	1.12348	0.946987	1.20675	0.75351	0.818477	0.926245	0.978097	0.909997
dGELGELsPDIR	13	AT3G26935.1	N-Term(iTRAQ8plex); S8(Phospho)	S(8): 100.0	324.303	36.13	2	1684.81	-1.86143	0.991461	1.01923	0.965625	0.992106	0.99409	0.949228	1.02342	0.988913	0.996781	0.910073
iASEEssEEEEEEEEENsEGDEFVDWEDk	4	AT1G45230.1	N-Term(iTRAQ8plex); S6(Phospho); S7(Phospho); S18(Phospho); K29(iTRAQ8plex)	S(3): 10.1; S(6): 91.6; S(7): 99.1; S(18): 99.1	71.4235	26.04	4	4282.64	2.36931	0.844257	0.800736	1.31621	0.987066	1.08755	0.920904	1.01461	1.00769	1.02089	0.910325
sEsLGHRsDVSsPEAk	2	AT3G48530.1	N-Term(iTRAQ8plex); S3(Phospho); S8(Phospho); S12(Phospho); K16(iTRAQ8plex)	S(1): 5.2; S(3): 94.8; S(8): 97.3; S(11): 51.3; S(12): 51.3	117.948	8.71	3	2534.11	-1.52441	1.00155	1.14452	0.839509	0.995193	0.994489	1.0427	0.98058	1.00592	1.01078	0.910947
lFLFPASSGFGsQSSTQSDR	1	AT5G64430.1	N-Term(iTRAQ8plex); S12(Phospho)	S(7): 3.4; S(8): 3.4; S(12): 89.6; S(14): 3.4; S(15): 0.1; T(16): 0.1; S(18): 0.0	117.329	31.67	3	2503.18	1.37704	1.13003	0.779093	1.1315	1.01354	0.998059	1.09632	0.899804	0.99806	0.984725	0.9111
fLQNAAVSAAsPSPPR	1	AT2G11890.2	N-Term(iTRAQ8plex); S11(Phospho)	S(8): 0.2; S(11): 95.9; S(13): 3.9	122.299	5.04	3	1997.01	-2.28622	1.07614	0.998115	0.905978	0.993409	1.00165	0.868825	1.14283	1.00444	1.0111	0.911483
lSLDDDTVSsPk	7	AT1G73980.1	N-Term(iTRAQ8plex); S10(Phospho); K12(iTRAQ8plex)	S(2): 0.0; T(7): 0.0; S(9): 0.0; S(10): 100.0	234.309	24.58	3	1965	-1.11513	0.97227	0.998389	1.01146	0.99404	0.949959	1.0949	0.954441	0.999768	1.00576	0.912512
vEEIRsPQTINk	1	AT4G01290.2	N-Term(iTRAQ8plex); S6(Phospho); K12(iTRAQ8plex)	S(6): 100.0; T(9): 0.0	86.2929	8.1	3	2102.14	-3.15034	0.963923	1.30632	0.712302	0.994182	1.0161	1.13792	0.893247	1.01576	1.0217	0.913281
aVDAGMLDYDsDDNPIVVDk	6	AT2G47330.1	N-Term(iTRAQ8plex); S11(Phospho); K20(iTRAQ8plex)	Y(9): 2.0; S(11): 98.0	241.899	55.61	3	2840.36	1.13351	1.04481	0.971699	0.99458	1.0037	0.925293	1.11353	0.992651	1.01049	1.00677	0.914075
gcFDIsEDEDNATtPDWk	1	AT5G14720.1	N-Term(iTRAQ8plex); C2(Carbamidomethyl); S6(Phospho); T14(Phospho); K18(iTRAQ8plex)	S(6): 100.0; T(13): 0.1; T(14): 99.9	266.523	57.33	3	2868.19	-2.87448	0.948156	1.00974	1.09542	1.01777	0.94318	1.23438	0.832314	1.00329	0.98577	0.914884
gEANISyIcSR	1	AT4G18710.2	N-Term(iTRAQ8plex); Y7(Phospho); C9(Carbamidomethyl)	S(6): 2.0; Y(7): 96.1; S(10): 2.0	131.811	17.3	2	1653.75	-4.00679	0.98017	0.913895	1.1435	1.01252	0.987299	1.13771	0.878112	1.00104	0.98866	0.91545
sDPLLSSSPSssTPDNHR	1	AT2G25190.1	N-Term(iTRAQ8plex); S11(Phospho); S12(Phospho)	S(1): 0.0; S(6): 5.0; S(7): 5.0; S(8): 5.0; S(10): 5.0; S(11): 75.5; S(12): 10.5; T(13): 93.8	73.5224	13.17	3	2348.01	-1.49992	0.992352	0.996587	1.03593	1.00829	1.05547	1.09962	0.842581	0.999225	0.991011	0.915842
aGYGsEsEGDEEAATVTLSSDLGR	1	AT5G61770.1	N-Term(iTRAQ8plex); S5(Phospho); S7(Phospho)	Y(3): 66.6; S(5): 66.6; S(7): 66.6; T(15): 0.2; T(17): 0.1; S(19): 0.0; S(20): 0.0	70.6624	2.1	3	2865.19	-2.53702	1.04279	0.857042	1.11136	1.00373	1.0632	0.913631	1.005	0.993944	0.990247	0.916363
eATADmsEEFSEGEk	1	AT5G20280.1	N-Term(iTRAQ8plex); M6(Oxidation); S7(Phospho); K15(iTRAQ8plex)	T(3): 0.2; S(7): 99.7; S(11): 0.2	96.8706	4.27	3	2364.04	0.108988	0.975682	1.19813	0.835325	1.00305	1.10657	0.859548	1.00053	0.988884	0.985881	0.916956
gLsLHsR	2	AT5G63640.1	N-Term(iTRAQ8plex); S3(Phospho); S6(Phospho)	S(3): 100.0; S(6): 100.0	71.5794	15.33	3	1233.57	-0.181366	0.940263	0.880406	1.0869	0.969189	1.05981	1.45163	0.488867	1.0001	1.0319	0.919182
fEDQPGsPESLATR	1	AT1G27460.1	N-Term(iTRAQ8plex); S7(Phospho)	S(7): 100.0; S(10): 0.0; T(13): 0.0	164.072	22.46	2	1917.89	-0.978847	0.951952	0.930646	1.10969	0.997431	0.937583	0.934365	1.14977	1.00724	1.00983	0.919301
vHsDNNLVELGEVk	1	AT2G34410.3	N-Term(iTRAQ8plex); S3(Phospho); K14(iTRAQ8plex)	S(3): 100.0	150.166	7.8	3	2241.17	-1.52648	0.956807	1.1248	0.92199	1.0012	0.957073	1.05499	1.01367	1.00858	1.00737	0.919689
mVSELNPQFFEssDsD	6	AT4G37190.2	M1(Oxidation); N-Term(iTRAQ8plex); S12(Phospho); S13(Phospho); S15(Phospho)	S(3): 0.0; S(12): 100.0; S(13): 100.0; S(15): 100.0	247.889	29.84	2	2391.87	0.211041	1.0448	1.00995	0.948988	1.00124	1.03091	0.959456	1.00226	0.997541	0.996302	0.920518
sDFSPESGIADYsAsPDAk	10	AT3G16310.1	N-Term(iTRAQ8plex); S13(Phospho); S15(Phospho); K19(iTRAQ8plex)	S(1): 0.0; S(4): 0.0; S(7): 0.0; Y(12): 0.2; S(13): 99.8; S(15): 100.0	191.407	40.55	3	2712.19	-1.38397	1.00201	1.03576	0.998256	1.01201	0.862752	1.06828	1.13109	1.02071	1.00859	0.920538
wLGAsQ	7	AT3G09630.2	N-Term(iTRAQ8plex); S5(Phospho)	S(5): 100.0	171.603	39.36	2	1045.5	-1.1671	1.01034	0.930221	1.04996	0.996838	1.03772	0.914747	1.0216	0.991358	0.994503	0.921506
lDNEEmsGDEDSGDEEEDtGMGEVDLDAGAGIIE	10	AT2G40290.1	N-Term(iTRAQ8plex); M6(Oxidation); S7(Phospho); T19(Phospho)	S(7): 100.0; S(12): 50.0; T(19): 50.0	119.205	47.49	3	4023.55	6.73437	0.89491	1.09139	1.04003	1.00878	1.01902	1.01493	1.0108	1.01492	1.00609	0.921981
gFLsGPIER	1	AT2G28890.1	N-Term(iTRAQ8plex); S4(Phospho)	S(4): 100.0	185.048	14.93	2	1359.69	-3.1385	0.957896	0.986103	1.07253	1.00551	1.01893	1.04142	0.941882	1.00074	0.995258	0.922097
aAAAVTTTTTDsLAsDDDR	3	AT1G66680.1	N-Term(iTRAQ8plex); S12(Phospho); S15(Phospho)	T(6): 0.0; T(7): 0.2; T(8): 0.0; T(9): 0.0; T(10): 0.2; S(12): 99.6; S(15): 100.0	218.482	31.59	3	2346	-1.58237	0.978101	0.978868	1.02923	0.995398	0.96299	1.01064	1.02008	0.997905	1.00252	0.92332
sLPDVVtSPTQGLISVEEDNHSR	5	AT3G22170.1	N-Term(iTRAQ8plex); T7(Phospho)	S(1): 0.1; T(7): 33.3; S(8): 33.3; T(10): 33.3; S(15): 0.1; S(22): 0.0	147.43	28.39	4	2864.39	-1.97443	0.997225	1.05734	0.959574	1.00471	1.01718	1.09653	0.879087	0.997599	0.992918	0.923512
iMGAsAVPDSFSAVNNATTR	1	AT5G27630.1	N-Term(iTRAQ8plex); S5(Phospho)	S(5): 99.8; S(10): 0.0; S(12): 0.2; T(18): 0.0; T(19): 0.0	156.49	10.99	3	2393.18	12.9951	0.993252	1.0768	0.935508	1.00185	0.970869	1.0369	1.01169	1.00648	1.00462	0.923524
lTGLTEIsDEEDWVDEEGNTR	14	AT1G63680.1	N-Term(iTRAQ8plex); S8(Phospho)	T(2): 0.0; T(5): 0.0; S(8): 100.0; T(20): 0.0	454.231	97.23	2	2792.26	3.67822	0.950466	0.967085	1.06313	0.99356	1.06325	0.855126	1.03952	0.985966	0.992357	0.923787
gDIGSAsQEF	3	AT1G08880.1	N-Term(iTRAQ8plex); S7(Phospho)	S(5): 2.4; S(7): 97.6	111.575	29	2	1394.61	-1.5518	0.928791	0.973503	1.11618	1.00616	0.940535	1.03264	1.02591	0.999693	0.993576	0.924186
qDHSDDADGGDEQSQPSsPSVk	2	AT4G11790.1	N-Term(iTRAQ8plex); S18(Phospho); K22(iTRAQ8plex)	S(4): 0.0; S(14): 0.0; S(17): 0.0; S(18): 93.3; S(20): 6.6	88.79	9.05	4	2974.3	-4.0946	0.839429	1.12172	1.03396	0.998369	0.997981	1.06377	0.904444	0.988733	0.990349	0.92438
mQETEELsDGDEEIGGEESTk	2	AT1G69070.1	N-Term(iTRAQ8plex); S8(Phospho); K21(iTRAQ8plex)	T(4): 0.0; S(8): 100.0; S(19): 0.0; T(20): 0.0	211.212	59.11	3	3001.33	-1.29162	0.888893	1.13423	0.933997	0.985706	1.1479	0.917703	0.923858	0.996486	1.01094	0.924495
eTEVITTVVDSYDDsssDDEDESHNR	30	AT1G77760.1	N-Term(iTRAQ8plex); S15(Phospho); S16(Phospho); S17(Phospho)	T(2): 0.0; T(6): 0.0; T(7): 0.0; S(11): 0.0; Y(12): 0.0; S(15): 100.0; S(16): 100.0; S(17): 100.0; S(23): 0.0	421.676	91.88	3	3488.31	-0.458028	1.0542	0.963262	0.995794	1.00442	1.01475	0.93	1.08422	1.00966	1.00522	0.924499
tSVsTSTSSGGLDSLPR	6	AT2G35630.1	N-Term(iTRAQ8plex); S4(Phospho)	T(1): 0.1; S(2): 3.4; S(4): 3.4; T(5): 89.4; S(6): 3.4; T(7): 0.1; S(8): 0.1; S(9): 0.0; S(14): 0.0	140.993	36.8	3	2035.98	-2.10425	0.962118	0.941664	1.18192	1.02857	0.985755	1.00149	1.0738	1.02035	0.992009	0.92456
tPEVNsPAkEEIDVVPk	3	AT5G63550.1	N-Term(iTRAQ8plex); S6(Phospho); K9(iTRAQ8plex); K17(iTRAQ8plex)	T(1): 50.0; S(6): 50.0	127.177	20.38	4	2844.55	-1.09939	0.833282	1.02277	1.04189	0.965981	0.897263	1.16086	0.87409	0.977405	1.01183	0.924696
fmNDNFAIsGSPEAPLVIATPMk	2	AT4G33400.1	N-Term(iTRAQ8plex); M2(Oxidation); S9(Phospho); K23(iTRAQ8plex)	S(9): 50.0; S(11): 50.0; T(20): 0.0	43.2408	19.02	3	3154.6	5.25593	1.4096	0.773292	0.85272	1.01187	1.05505	0.98254	0.937312	0.991632	0.979998	0.925415
aQNtPEPASAPANMLSFGGVGGPGsPR	3	AT4G17950.1	N-Term(iTRAQ8plex); T4(Phospho); S25(Phospho)	T(4): 100.0; S(9): 0.0; S(16): 0.0; S(25): 100.0	162.827	37.97	3	3031.37	-0.125326	1.10156	0.90993	0.963666	0.991719	1.05478	1.04673	0.896463	0.999324	1.00767	0.92594
aGENAsAEE	13	AT3G06700.1	N-Term(iTRAQ8plex); S6(Phospho)	S(6): 100.0	173.248	53.56	2	1261.52	-1.10427	1.00821	0.92093	1.0653	0.998146	1.07602	1.03893	0.899624	1.00486	1.00672	0.926306
hQPLHsLSSQEGLTSPIN	3	AT1G51500.1	N-Term(iTRAQ8plex); S6(Phospho)	S(6): 31.4; S(8): 31.4; S(9): 31.4; T(14): 3.0; S(15): 3.0	38.0433	1.24	3	2329.15	0.31907	0.926362	0.858555	1.25249	1.01247	0.991193	1.1068	0.899675	0.999222	0.986914	0.926846
sVAGGFMsPNMGk	1	AT3G26935.1	N-Term(iTRAQ8plex); S8(Phospho); K13(iTRAQ8plex)	S(1): 0.0; S(8): 100.0	190.769	37.07	3	1970.96	-2.02557	0.977789	1.00984	1.00933	0.998984	1.07164	1.08878	0.858329	1.00625	1.00728	0.927344
qQFESIARPTLEIEIPsPR	1	AT5G13560.1	N-Term(iTRAQ8plex); S17(Phospho)	S(5): 0.0; T(10): 0.0; S(17): 100.0	178.029	16.31	3	2595.35	0.00139854	1.11271	0.964547	0.941659	1.00631	0.945588	0.895701	1.15029	0.997192	0.990942	0.927845
fPsVDNIR	4	AT5G47480.1	N-Term(iTRAQ8plex); S3(Phospho)	S(3): 100.0	188.624	17.25	2	1331.67	-0.68448	1.03644	0.970125	1.01121	1.00593	0.933733	1.08432	0.985913	1.00132	0.995421	0.928452
sSSGGSPLSSsPR	1	AT5G10020.2	N-Term(iTRAQ8plex); S1(Phospho); S11(Phospho)	S(1): 25.0; S(2): 25.0; S(3): 25.0; S(6): 25.0; S(9): 33.3; S(10): 33.3; S(11): 33.3	34.9323	6.37	3	1669.71	0.60641	0.895087	1.12554	0.986552	1.00239	0.980781	1.30962	0.765988	1.0188	1.01636	0.92848
aPPsPLNDAESLSER	7	AT5G58140.4	N-Term(iTRAQ8plex); S4(Phospho)	S(4): 100.0; S(11): 0.0; S(13): 0.0	373.838	56.78	2	1966.94	-1.77934	1.04167	0.932633	1.01054	0.994949	1.00773	1.07291	0.919895	1.00018	1.00526	0.928729
aEAAYtVASDsENtGEEk	4	AT2G32120.1	N-Term(Acetyl); T6(Phospho); S11(Phospho); T14(Phospho); K18(iTRAQ8plex)	Y(5): 0.0; T(6): 0.4; S(9): 99.6; S(11): 100.0; T(14): 100.0	102.669	40.7	3	2457.92	-3.82739	0.998922	0.998631	0.992882	0.996812	1.13209	0.953391	0.883851	0.989777	0.992943	0.9288
sSIESEDDLEEGDEEDEIGEk	3	AT3G24660.1	N-Term(iTRAQ8plex); S1(Phospho); K21(iTRAQ8plex)	S(1): 0.0; S(2): 0.0; S(5): 100.0	220.546	39.85	3	3042.32	-4.55977	0.855439	1.08002	1.08884	1.0081	1.09893	0.925558	1.02578	1.01676	1.00859	0.929131
sSkPNPFDsDDESDNk	4	AT5G61210.1	N-Term(iTRAQ8plex); K3(iTRAQ8plex); S9(Phospho); K16(iTRAQ8plex)	S(1): 0.0; S(2): 0.0; S(9): 100.0; S(13): 0.0	144.629	14.2	3	2774.32	-1.7185	0.976165	0.968483	1.0208	0.988484	0.949316	1.07216	0.956106	0.992528	1.00409	0.929711
eIVDRPsAssDDsDYYR	1	AT4G19190.1	N-Term(iTRAQ8plex); S7(Phospho); S9(Phospho); S10(Phospho); S13(Phospho)	S(7): 99.7; S(9): 10.2; S(10): 95.2; S(13): 95.2; Y(15): 99.4; Y(16): 0.3	94.4044	11.22	3	2598.94	0.102523	1.04719	0.939457	1.01323	0.99996	1.0859	0.831179	1.05872	0.991932	0.991972	0.930756
sFGtRSGtkFLPSSD	2	AT5G23060.1	N-Term(iTRAQ8plex); T4(Phospho); T8(Phospho); K9(iTRAQ8plex)	S(1): 3.8; T(4): 92.6; S(6): 7.4; T(8): 96.2; S(13): 0.0; S(14): 0.0	142.297	3.18	3	2355.12	-0.80362	1.25484	1.00502	0.632113	0.963989	1.23535	0.504206	1.23611	0.991886	1.02894	0.931213
sVASSTQVSsPSSk	3	AT5G65460.1	N-Term(iTRAQ8plex); S10(Phospho); K14(iTRAQ8plex)	S(1): 0.0; S(4): 0.0; S(5): 0.0; T(6): 1.4; S(9): 49.3; S(10): 49.3; S(12): 0.0; S(13): 0.0	152.773	15.76	3	2040.04	-1.63084	0.839719	1.10343	1.045	0.996051	1.02509	1.05551	0.931814	1.00414	1.00812	0.931358
rsPsYGR	3	AT4G31580.1	N-Term(iTRAQ8plex); S2(Phospho); S4(Phospho)	S(2): 100.0; S(4): 50.0; Y(5): 50.0	106.575	6.71	3	1286.56	-1.15978	0.844822	1.1378	0.963174	0.981933	0.840417	1.20936	0.934082	0.994618	1.01292	0.931987
lDAARPTtPRPPsPLADAPR	4	AT2G43680.2	N-Term(iTRAQ8plex); T8(Phospho); S13(Phospho)	T(7): 50.0; T(8): 50.0; S(13): 100.0	101.569	1.94	3	2563.27	-0.467049	1.07793	0.879044	1.06722	1.00807	0.887851	0.926672	1.17936	0.997962	0.989977	0.932401
aQQLEsEsEEEMLk	1	AT2G25650.1	N-Term(iTRAQ8plex); S6(Phospho); S8(Phospho); K14(iTRAQ8plex)	S(6): 100.0; S(8): 100.0	177.458	11.6	3	2419.11	3.65479	0.911522	1.11812	0.982507	1.00405	0.948463	1.24547	0.853701	1.01588	1.01178	0.933232
aQLVsTGGSPk	3	AT3G24870.2	N-Term(iTRAQ8plex); S5(Phospho); K11(iTRAQ8plex)	S(5): 3.2; T(6): 0.1; S(9): 96.7	76.2113	6.67	3	1732.94	-1.07599	1.02123	1.00461	1.04455	1.02346	0.931535	1.05505	1.09731	1.02796	1.0044	0.934002
gTLSDsFSNNk	3	AT4G09900.1	N-Term(iTRAQ8plex); S6(Phospho); K11(iTRAQ8plex)	T(2): 0.0; S(4): 0.0; S(6): 99.9; S(8): 0.0	183.086	43.56	3	1857.91	-3.52535	1.02402	1.08031	0.909885	1.00474	0.926573	1.12089	0.986875	1.01145	1.00668	0.934112
atQtVEDSSR	53	ATCG00710.1	N-Term(iTRAQ8plex); T2(Phospho); T4(Phospho)	T(2): 100.0; T(4): 100.0; S(8): 0.0; S(9): 0.0	244.209	23.91	2	1557.65	-1.56819	0.908736	0.835912	1.24428	0.996309	0.924625	1.10975	0.990296	1.00822	1.01196	0.934837
sSAAsSMISSFNk	1	AT5G57090.1	N-Term(iTRAQ8plex); S5(Phospho); K13(iTRAQ8plex)	S(1): 0.0; S(2): 0.0; S(5): 90.9; S(6): 3.0; S(9): 3.0; S(10): 3.0	101.639	8.38	3	2004.99	-1.72552	0.937438	1.03256	1.05087	1.00696	0.979639	1.06838	0.960377	1.0028	0.995871	0.935662
tPSSTNQELGDFsLELWk	4	AT3G01810.1	N-Term(iTRAQ8plex); S13(Phospho); K18(iTRAQ8plex)	T(1): 20.0; S(3): 20.0; S(4): 20.0; T(5): 20.0; S(13): 20.0	50.4298	11.87	3	2740.39	5.83994	0.879321	0.931084	1.19897	1.00312	1.11181	0.95263	0.915217	0.993219	0.990127	0.936034
lLVHDVTTNLGSscEStGEL	6	AT4G24020.1	N-Term(iTRAQ8plex); S13(Phospho); C14(Carbamidomethyl); T17(Phospho)	T(7): 29.0; T(8): 29.0; S(12): 42.0; S(13): 16.1; S(16): 16.1; T(17): 67.8	80.9354	9.66	3	2596.16	1.91875	1.05723	0.895961	1.04752	1.00024	0.996586	0.964798	1.02534	0.995573	0.995336	0.936553
mEsTRSDPELDDDFSEIYk	3	AT3G62330.1	N-Term(Acetyl); M1(Oxidation); S3(Phospho); K19(iTRAQ8plex)	S(3): 48.6; T(4): 48.6; S(6): 2.7; S(15): 0.0; Y(18): 0.0	83.1041	12.62	3	2719.17	2.41907	1.06117	0.990031	0.972987	1.00806	0.847908	1.24551	0.961497	1.01831	1.01016	0.936744
eIQTPNPMLTPsMTPGGAGLtPR	1	AT1G09770.1	N-Term(iTRAQ8plex); S12(Phospho); T21(Phospho)	T(4): 0.0; T(10): 0.1; S(12): 0.7; T(14): 99.6; T(21): 99.6	76.0106	18.57	3	2830.33	3.20909	1.00469	0.84218	1.13602	0.994293	1.25001	0.612854	1.06866	0.977177	0.982786	0.938286
gGDEEssDEEDEEEDDDDDDGDYGTFVVk	4	AT1G69220.2	N-Term(iTRAQ8plex); S6(Phospho); S7(Phospho); K29(iTRAQ8plex)	S(6): 100.0; S(7): 100.0; Y(23): 0.0; T(25): 0.0	179.711	73.56	3	3980.47	-5.21542	0.818375	1.10679	1.05311	0.99276	1.078	0.99561	0.878699	0.984104	0.991282	0.938708
tGGkPGsPGk	1	AT5G55850.3	N-Term(iTRAQ8plex); K4(iTRAQ8plex); S7(Phospho); K10(iTRAQ8plex)	T(1): 0.0; S(7): 100.0	127.843	3.95	3	1878.06	-1.56467	0.796373	1.10963	1.0718	0.9926	1.11209	0.941509	0.951842	1.00181	1.00928	0.939006
tQTQEETGNLDsFMGk	1	AT2G23770.1	N-Term(iTRAQ8plex); S12(Phospho); K16(iTRAQ8plex)	T(1): 0.0; T(3): 0.0; T(7): 0.1; S(12): 99.9	124.414	21.37	3	2474.16	-3.34385	1.13797	0.872171	0.985589	0.998576	0.980968	0.954619	1.08087	1.00548	1.00692	0.939879
sVPLQIDNLsENAsPR	4	AT3G01810.1	N-Term(iTRAQ8plex); S10(Phospho); S14(Phospho)	S(1): 0.0; S(10): 100.0; S(14): 100.0	283.569	42.49	3	2204.03	0.782343	1.01528	1.00496	1.0006	1.00695	0.991445	0.933495	1.10828	1.01107	1.0041	0.940071
aGDStPEELANATQVQGDYLPIVR	18	AT3G49010.5	N-Term(iTRAQ8plex); T5(Phospho)	S(4): 2.7; T(5): 97.3; T(13): 0.0; Y(19): 0.0	358.891	80.01	3	2928.43	1.40846	0.990985	0.935412	1.08366	1.00335	0.989429	1.03609	0.973313	0.999611	0.996272	0.940593
qTTAEGSANPEPDQILsPR	13	AT1G57990.1	N-Term(iTRAQ8plex); S17(Phospho)	T(2): 0.0; T(3): 0.0; S(7): 0.0; S(17): 100.0	480.47	87.92	2	2395.14	-0.567104	0.917436	1.03804	1.06489	1.00679	1.02735	0.917637	1.06055	1.00185	0.99509	0.940872
qLANEsEEETPk	1	AT1G80810.1	N-Term(iTRAQ8plex); S6(Phospho); K12(iTRAQ8plex)	S(6): 99.9; T(10): 0.1	98.2284	5.1	3	2063.02	1.93941	1.01509	1.0496	0.969223	1.0113	0.858407	1.05943	1.09777	1.0052	0.993964	0.941227
tSEEGSQsPEQVk	8	AT4G13350.1	N-Term(iTRAQ8plex); S8(Phospho); K13(iTRAQ8plex)	T(1): 0.0; S(2): 0.0; S(6): 0.0; S(8): 100.0	288.98	47.01	3	2094.02	-2.02977	1.01929	1.02868	0.982266	1.01008	1.04875	0.952762	1.0213	1.0076	0.997551	0.941849
eVELsssssSEkETHQEETPEVR	3	AT1G32090.1	N-Term(iTRAQ8plex); S5(Phospho); S6(Phospho); S7(Phospho); S8(Phospho); S9(Phospho); K12(iTRAQ8plex)	S(5): 83.7; S(6): 83.7; S(7): 83.7; S(8): 83.9; S(9): 35.6; S(10): 35.6; T(14): 87.3; T(19): 6.5	58.6932	5.36	3	3612.42	-3.24835	1.10734	0.87563	1.0268	1.00326	1.12095	0.99979	0.86647	0.995736	0.992502	0.943689
nVSLDsHDENsDQEk	5	AT5G47690.3	N-Term(iTRAQ8plex); S6(Phospho); S11(Phospho); K15(iTRAQ8plex)	S(3): 0.1; S(6): 99.9; S(11): 100.0	292.933	27.04	3	2485.07	-0.410061	0.962055	1.16164	0.898624	1.00744	1.03815	1.04075	0.961869	1.01359	1.0061	0.944756
dNPGLDDDDDsAELESGTFk	2	AT1G52380.1	N-Term(iTRAQ8plex); S11(Phospho); K20(iTRAQ8plex)	S(11): 99.9; S(16): 0.1; T(18): 0.0	162.384	54.78	3	2828.27	2.96184	1.02187	0.967647	1.01114	1.00022	1.04243	1.09396	0.87897	1.00512	1.0049	0.945117
rsLsPVYR	17	AT3G61860.1	N-Term(iTRAQ8plex); S2(Phospho); S4(Phospho)	S(2): 100.0; S(4): 100.0; Y(7): 0.0	209.733	21.1	3	1441.69	-1.18874	0.99495	1.07117	0.951217	1.00578	0.931602	1.09362	1.00492	1.01005	1.00424	0.945339
eLLQEPtDDTSPQYLLk	3	AT5G47310.1	N-Term(iTRAQ8plex); T7(Phospho); K17(iTRAQ8plex)	T(7): 32.9; T(10): 32.9; S(11): 32.9; Y(14): 1.3	86.8766	17.68	3	2678.37	-1.62433	0.717699	1.35799	0.885527	0.987073	1.13333	0.877755	0.994842	1.00198	1.0151	0.945648
aEsEtGTkEVEVTNVNSDGDQsDINsk	1	AT1G67230.1	N-Term(iTRAQ8plex); S3(Phospho); T5(Phospho); K8(iTRAQ8plex); S22(Phospho); S26(Phospho); K27(iTRAQ8plex)	S(3): 99.9; T(5): 50.0; T(7): 50.0; T(13): 0.0; S(17): 100.0; S(22): 100.0; S(26): 0.0	129.83	20.63	3	4085.77	0.311113	1.01983	1.25409	0.68595	0.986625	1.23919	0.957219	0.808568	1.00166	1.01524	0.945763
nLEEGsDEsEksRSEINDEDEAsGEEELLEk	7	AT3G51880.1	N-Term(iTRAQ8plex); S6(Phospho); S9(Phospho); K11(iTRAQ8plex); S12(Phospho); S23(Phospho); K31(iTRAQ8plex)	S(6): 68.3; S(9): 68.3; S(12): 95.7; S(14): 68.3; S(23): 99.4	82.0679	10.44	4	4729	-0.51825	0.735364	1.22067	0.988913	0.981648	1.28925	0.556766	1.04541	0.963808	0.981826	0.947976
vDGsEsEEETEEMIFGsSEAAk	2	AT4G02510.1	N-Term(iTRAQ8plex); S4(Phospho); S6(Phospho); S17(Phospho); K22(iTRAQ8plex)	S(4): 100.0; S(6): 100.0; T(10): 0.3; S(17): 94.9; S(18): 4.8	250.264	25.31	3	3209.3	-1.73944	0.970624	1.01832	0.984056	0.990998	1.08786	0.822352	1.08121	0.997141	1.0062	0.948032
lSLDEDLVSSSsPk	13	AT1G26190.1	N-Term(iTRAQ8plex); S12(Phospho); K14(iTRAQ8plex)	S(2): 0.0; S(9): 0.0; S(10): 0.0; S(11): 1.9; S(12): 98.1	245.346	23.12	3	2165.12	0.95611	1.0581	1.04429	0.954976	1.01912	0.90918	1.11703	1.04521	1.02381	1.0046	0.949118
sVEGQGVDcTEEANDR	1	AT4G24680.1	N-Term(iTRAQ8plex); S1(Phospho); C9(Carbamidomethyl)	S(1): 100.0; T(10): 0.0	192.754	40.15	3	2149.91	3.67664	0.983837	1.06395	0.996774	1.01485	0.919573	1.23089	0.870897	1.00712	0.992381	0.949822
iSVNLEDytDsSGAEDEDMMSPAYR	3	AT1G05910.1	N-Term(iTRAQ8plex); Y8(Phospho); T9(Phospho); S11(Phospho)	S(2): 0.0; Y(8): 75.0; T(9): 75.0; S(11): 75.0; S(12): 75.0; S(21): 0.0; Y(24): 0.0	229.675	69.15	3	3339.28	2.16715	0.820056	1.0716	1.12257	1.00474	1.04587	1.01732	0.931523	0.998238	0.993526	0.951076
lIGtPPR	1	AT5G14210.1	N-Term(iTRAQ8plex); T4(Phospho)	T(4): 100.0	97.4622	6.26	2	1137.63	-0.0104161	1.11174	1.06462	0.845415	1.00726	0.950393	1.00983	1.0448	1.00167	0.994456	0.951654
lQEEFDGEEPTEsYDVk	2	AT2G04865.1	N-Term(iTRAQ8plex); S13(Phospho); K17(iTRAQ8plex)	T(11): 0.0; S(13): 98.2; Y(14): 1.7	266.081	60.46	3	2703.24	-4.18041	1.1375	1.04209	0.83879	1.00613	0.946373	1.00029	1.05408	1.00025	0.994157	0.952835
sDADsINTDVNDPNDDYYYFEk	1	AT2G34970.1	N-Term(iTRAQ8plex); S5(Phospho); K22(iTRAQ8plex)	S(1): 0.1; S(5): 99.8; T(8): 0.1; Y(17): 0.0; Y(18): 0.0; Y(19): 0.0	127.876	14.67	3	3288.43	-1.68699	1.0078	0.779592	1.24499	1.01079	0.871955	0.974507	1.15641	1.00096	0.99027	0.953355
lVGsMAPTVFGHQDIk	1	AT5G44635.1	N-Term(iTRAQ8plex); S4(Phospho); K16(iTRAQ8plex)	S(4): 100.0; T(8): 0.0	87.3053	7.47	3	2388.27	2.21209	1.08217	0.895919	1.02268	1.00026	0.956048	0.950809	1.10788	1.00491	1.00465	0.953671
vRsPPsPR	1	AT3G29390.1	N-Term(iTRAQ8plex); S3(Phospho); S6(Phospho)	S(3): 100.0; S(6): 100.0	52.8184	20.57	3	1359.65	0.00411756	1.69615	0.638847	0.675771	1.00359	0.986269	1.50201	0.602049	1.03011	1.02643	0.954161
lDHDFTTNNSGSPNTQtQsQEEQNSR	2	AT3G55560.1	N-Term(iTRAQ8plex); T17(Phospho); S19(Phospho)	T(6): 1.7; T(7): 31.7; S(10): 31.7; S(12): 31.7; T(15): 1.9; T(17): 1.9; S(19): 99.4; S(25): 0.0	133.757	34.7	3	3399.41	-0.0400194	0.962199	1.18922	0.866827	1.00608	0.867249	0.961826	1.16579	0.99829	0.992255	0.955082
vVYVAPPRPPsPVREGsEEGSsPR	58	AT2G45140.1	N-Term(iTRAQ8plex); S11(Phospho); S17(Phospho); S22(Phospho)	Y(3): 0.0; S(11): 100.0; S(17): 99.5; S(21): 6.8; S(22): 93.7	188.413	26.21	3	3093.41	-0.322172	1.04708	0.977227	0.996363	1.00689	1.03931	0.951974	1.02334	1.00487	0.997998	0.95556
nPVTNtAGLSDSsTGNDNNDR	9	AT1G02080.2	N-Term(iTRAQ8plex); T6(Phospho); S13(Phospho)	T(4): 0.1; T(6): 33.8; S(10): 33.8; S(12): 35.3; S(13): 92.4; T(14): 4.6	167.19	37.61	3	2613.08	0.328977	0.810034	1.22815	0.904291	0.980824	0.970812	0.828416	1.17173	0.99032	1.00968	0.955819
iEEDsSEEEEEEEDNQEPQVDVTQLTGR	2	AT2G16860.1	N-Term(iTRAQ8plex); S5(Phospho)	S(5): 50.0; S(6): 50.0; T(23): 0.0; T(26): 0.0	124.785	32.21	3	3647.55	-0.945177	1.13623	0.662949	1.23618	1.01178	0.823229	0.87436	1.29703	0.998205	0.986578	0.956119
mSQLELQEELSsP	19	AT3G14120.2	N-Term(iTRAQ8plex); S12(Phospho)	S(2): 0.0; S(11): 0.0; S(12): 100.0	295.733	79.22	2	1874.87	-1.71317	1.00627	1.03447	0.931486	0.990742	1.04143	0.92667	1.01215	0.993418	1.0027	0.956524
sFAFPILQSEWNsSPVR	2	AT2G03810.1	N-Term(iTRAQ8plex); S13(Phospho)	S(1): 0.0; S(9): 0.1; S(13): 50.0; S(14): 50.0	117.235	18.84	3	2349.17	4.09444	1.26739	0.895453	0.859146	1.00733	0.948242	0.950391	1.09963	0.999419	0.992149	0.957584
sLSGEGGSGTGSLsR	1	AT5G03280.1	N-Term(iTRAQ8plex); S14(Phospho)	S(1): 0.0; S(3): 0.0; S(8): 32.9; T(10): 32.9; S(12): 32.9; S(14): 1.2	95.498	3.51	2	1735.82	-0.349537	0.894504	1.10796	1.00123	1.00123	1.02407	0.894871	1.07108	0.996674	0.995448	0.957864
aLLNGPGNYsFNk	1	AT1G24764.1	N-Term(iTRAQ8plex); S10(Phospho); K13(iTRAQ8plex)	Y(9): 0.0; S(10): 100.0	198.695	22.12	3	2083.06	-11.9471	1.09871	0.99878	0.919071	1.00552	1.05704	1.07802	0.86767	1.00091	0.995414	0.959199
aLADDGssssDGsPERNQsPNPk	2	AT3G56720.1	N-Term(iTRAQ8plex); S7(Phospho); S8(Phospho); S9(Phospho); S10(Phospho); S13(Phospho); S19(Phospho); K23(iTRAQ8plex)	S(7): 100.0; S(8): 100.0; S(9): 100.0; S(10): 100.0; S(13): 100.0; S(19): 100.0	70.8105	24.07	3	3404.24	-0.64093	1.06086	0.920118	0.956711	0.979231	1.22846	0.70154	0.982155	0.970717	0.991306	0.959598
sLAQEEEPPIPQPVQVGEITEEELk	1	AT5G52240.2	N-Term(iTRAQ8plex); S1(Phospho); K25(iTRAQ8plex)	S(1): 100.0; T(20): 0.0	141.836	12.89	4	3477.79	0.624119	0.675981	0.967163	1.39108	1.01141	0.881306	0.994261	1.12333	0.999632	0.988356	0.959706
vQDLIHGGGGAsPVQsPTR	8	AT1G62330.1	N-Term(iTRAQ8plex); S12(Phospho); S16(Phospho)	S(12): 100.0; S(16): 99.9; T(18): 0.1	320.095	48.66	3	2340.1	-0.784407	0.996464	1.04853	0.961547	1.00218	0.985242	1.01614	1.00091	1.00077	0.998588	0.960421
eNsPGPSGSVsPFNSNAMk	3	AT3G08620.1	N-Term(iTRAQ8plex); S3(Phospho); S11(Phospho); K19(iTRAQ8plex)	S(3): 88.3; S(7): 11.7; S(9): 11.7; S(11): 87.8; S(15): 0.5	80.5518	5.67	3	2675.2	-1.49794	0.834399	1.10186	1.08141	1.00589	0.911073	1.16531	0.959573	1.01199	1.00606	0.960621
nLAGDVIGtR	3	AT5G01530.1	N-Term(iTRAQ8plex); T9(Phospho)	T(9): 100.0	196.521	23.73	2	1399.73	0.659634	0.953444	0.94851	1.11875	1.0069	1.02987	1.0653	0.914566	1.00324	0.996368	0.961981
iSTELATPDsPk	2	AT1G72390.1	N-Term(iTRAQ8plex); S10(Phospho); K12(iTRAQ8plex)	S(2): 0.0; T(3): 0.0; T(7): 0.0; S(10): 100.0	213.737	37.65	3	1947.03	0.848395	1.01334	1.02809	0.955975	0.999135	1.05782	0.97402	0.959915	0.997252	0.998116	0.962525
tLsSTPLALVGAk	10	AT5G40890.1	N-Term(iTRAQ8plex); S3(Phospho); K13(iTRAQ8plex)	T(1): 25.0; S(3): 25.0; S(4): 25.0; T(5): 25.0	315.861	18.56	3	1946.11	-2.01285	1.04232	1.06256	0.923404	1.00943	0.930638	1.00478	1.08367	1.00636	0.996962	0.962884
eIDQLPsPTssNHDLDADS	55	AT3G48860.2	N-Term(iTRAQ8plex); S7(Phospho); S10(Phospho); S11(Phospho)	S(7): 92.7; T(9): 8.5; S(10): 99.3; S(11): 99.3; S(19): 0.1	105.06	28.62	3	2585.01	0.854631	0.987921	0.993236	1.01918	1.00011	0.999537	1.02062	0.982361	1.00084	1.00073	0.962971
aPPPVQIVDINHDDEDDEsDDEFAR	2	AT1G76970.1	N-Term(iTRAQ8plex); S19(Phospho)	S(19): 100.0	419.352	60.2	3	3222.41	0.867678	1.02358	0.998577	0.992294	1.00482	0.975712	1.11426	0.915741	1.00191	0.997103	0.963361
eNPNLPsPSAk	1	AT2G27140.1	N-Term(iTRAQ8plex); S7(Phospho); K11(iTRAQ8plex)	S(7): 100.0; S(9): 0.0	148.243	18.85	3	1841.96	-0.99143	0.943463	0.910666	1.14316	0.999097	1.06256	1.01633	0.930147	1.00301	1.00392	0.96436
sLSELEMFTEDGENmDtPk	1	AT1G36160.1	N-Term(iTRAQ8plex); M15(Oxidation); T17(Phospho); K19(iTRAQ8plex)	S(1): 0.0; S(3): 0.0; T(9): 3.7; T(17): 96.3	116.246	13.28	4	2877.3	-2.49751	0.763601	1.03451	1.22023	1.00611	0.972724	0.997797	1.02907	0.999862	0.993787	0.964921
vYSTAtsPSPSEISVk	3	AT5G41970.1	N-Term(iTRAQ8plex); T6(Phospho); S7(Phospho); K16(iTRAQ8plex)	Y(2): 33.3; S(3): 33.3; T(4): 33.3; T(6): 4.3; S(7): 91.4; S(9): 4.2; S(11): 0.2; S(14): 0.0	108.992	11.69	3	2421.18	-1.64139	1.11865	0.949109	0.93189	0.999882	1.0198	1.01822	0.970218	1.00274	1.00286	0.96526
eIVPEsDsGtDsEssDDDDAFTcVk	1	AT1G53590.1	N-Term(iTRAQ8plex); S6(Phospho); S8(Phospho); T10(Phospho); S12(Phospho); S14(Phospho); S15(Phospho); C23(Carbamidomethyl); K25(iTRAQ8plex)	S(6): 100.0; S(8): 100.0; T(10): 100.0; S(12): 100.0; S(14): 100.0; S(15): 100.0; T(22): 0.3	74.1724	31.96	3	3793.28	-3.68088	0.857493	1.14973	0.961464	0.989563	1.21492	0.874528	0.897824	0.995758	1.00626	0.966628
nLsTPPPVVR	2	AT4G30160.1	N-Term(iTRAQ8plex); S3(Phospho)	S(3): 97.2; T(4): 2.8	95.7806	10.69	3	1463.79	-0.623864	0.927735	1.05609	1.00844	0.997423	1.00517	0.976784	1.01542	0.999123	1.0017	0.967487
lSNFGPADMYSVQsSR	3	AT1G23080.2;AT1G70940.1	N-Term(iTRAQ8plex); S14(Phospho)	S(2): 0.0; Y(10): 0.0; S(11): 0.0; S(14): 50.0; S(15): 50.0	178.93	36.72	3	2142.99	2.27301	0.877591	1.05509	1.07431	1.00233	1.01817	1.04995	0.929549	0.999225	0.996903	0.967779
fVGsPGMADDSDDGSGk	1	AT1G78430.1	N-Term(iTRAQ8plex); S4(Phospho); K17(iTRAQ8plex)	S(4): 100.0; S(11): 0.0; S(15): 0.0	95.4639	8.44	3	2330.05	3.08489	1.05312	0.908811	1.05479	1.00557	0.887928	1.05518	1.08361	1.0089	1.00331	0.967938
fMNDNFAISGsPEAPLVIATPMk	4	AT4G33400.1	N-Term(iTRAQ8plex); S11(Phospho); K23(iTRAQ8plex)	S(9): 2.5; S(11): 97.5; T(20): 0.0	204.193	33.39	3	3138.58	-1.27688	1.08345	0.893463	1.02741	1.00144	1.06355	1.00586	0.926119	0.99851	0.99707	0.968131
sksEVDEAVsEEEAEDDD	3	AT2G17560.1	N-Term(iTRAQ8plex); K2(iTRAQ8plex); S3(Phospho); S10(Phospho)	S(1): 4.7; S(3): 95.3; S(10): 100.0	131.742	37.24	3	2751.12	-1.4272	0.902405	1.08798	1.0153	1.0019	0.946276	1.00668	1.06075	1.00457	1.00267	0.968326
tFADLNRsPADGEGsDSDEANEyYTGGQk	4	AT4G15410.1	N-Term(iTRAQ8plex); S8(Phospho); S15(Phospho); Y23(Phospho); K29(iTRAQ8plex)	T(1): 0.0; S(8): 100.0; S(15): 51.7; S(17): 51.7; Y(23): 88.6; Y(24): 7.9; T(25): 0.1	128.426	12.66	4	3942.63	1.0872	0.912481	1.08755	0.971916	0.99065	1.11076	0.808441	1.06625	0.995149	1.00454	0.968574
iQMAADSAGGsSSGk	3	AT5G03730.2	N-Term(iTRAQ8plex); S11(Phospho); K15(iTRAQ8plex)	S(7): 4.3; S(11): 87.1; S(12): 4.3; S(13): 4.3	69.3923	4.75	3	2055	-0.105632	0.817005	1.1282	1.05293	0.99938	1.12298	0.932988	0.927914	0.994627	0.995243	0.968632
iIQGEDsDSDYSEPk	3	AT1G20920.1	N-Term(iTRAQ8plex); S7(Phospho); K15(iTRAQ8plex)	S(7): 48.3; S(9): 48.3; Y(11): 1.7; S(12): 1.7	99.8976	6.96	3	2371.11	-0.813668	1.03784	1.0194	0.938979	0.998741	0.943723	0.990452	1.06783	1.00067	1.00193	0.969424
tVMSPPssPPR	5	AT1G61850.2	N-Term(iTRAQ8plex); S7(Phospho); S8(Phospho)	T(1): 0.0; S(4): 99.9; S(7): 50.0; S(8): 50.0	69.0684	13.06	2	1619.72	-0.00159055	1.03832	0.860153	1.02932	0.975932	1.0355	0.982721	0.917796	0.978672	1.00281	0.969435
rsPsPPAR	3	AT2G29210.1	N-Term(iTRAQ8plex); S2(Phospho); S4(Phospho)	S(2): 100.0; S(4): 100.0	176.473	15.61	3	1331.62	-1.12705	1.00051	1.13005	0.846031	0.992195	0.833867	1.11992	1.00858	0.987458	0.995226	0.969627
aEVVVPAtESDGDDSVVEk	8	AT2G45520.1	N-Term(iTRAQ8plex); T8(Phospho); K19(iTRAQ8plex)	T(8): 48.9; S(10): 48.9; S(15): 2.3	107.236	23.45	3	2634.3	-1.95265	0.974222	1.03798	0.992813	1.00167	1.03894	1.09455	0.879484	1.00433	1.00265	0.970379
vEFENsDSDSPSDSLR	5	AT5G11110.1	N-Term(iTRAQ8plex); S6(Phospho)	S(6): 49.1; S(8): 49.1; S(10): 1.9; S(12): 0.0; S(14): 0.0	126.264	27.07	3	2167.93	0.639459	1.07691	1.01946	1.03257	1.04298	0.994824	1.04245	1.09566	1.04431	1.00128	0.970602
iSGHIIDDDDsDDsEDGSLTR	1	AT1G15240.1	N-Term(iTRAQ8plex); S11(Phospho); S14(Phospho)	S(2): 0.0; S(11): 100.0; S(14): 99.9; S(18): 0.0; T(20): 0.0	113.751	11.23	3	2726.1	-2.402	0.928983	1.11096	0.961692	1.00055	1.00793	0.870369	1.11287	0.997054	0.99651	0.970853
tTAtNtGGTTTPAITTTAAk	9	AT4G36750.1	N-Term(iTRAQ8plex); T4(Phospho); T6(Phospho); K20(iTRAQ8plex)	T(1): 0.0; T(2): 0.0; T(4): 99.9; T(6): 96.5; T(9): 3.6; T(10): 0.0; T(11): 0.0; T(15): 0.0; T(16): 0.0; T(17): 0.0	209.202	45.05	3	2648.3	-0.626406	0.973697	0.987809	1.0278	0.996435	1.12508	0.850073	1.00493	0.993362	0.996917	0.971643
aNLQTEDPGsPVsPk	5	AT3G09670.1	N-Term(iTRAQ8plex); S10(Phospho); S13(Phospho); K15(iTRAQ8plex)	T(5): 0.0; S(10): 100.0; S(13): 100.0	299.074	57.48	3	2308.11	-0.42819	1.02234	0.921149	1.04133	0.99494	0.997185	1.00924	0.982652	0.996359	1.00143	0.972066
gLEsDEEGDDDDEEYMHR	1	AT1G15440.2	N-Term(iTRAQ8plex); S4(Phospho)	S(4): 99.6; Y(15): 0.4	66.6345	6.48	3	2524.96	-0.601984	1.07545	0.889101	1.06362	1.00939	1.02722	1.18983	0.796976	1.00467	0.995328	0.972573
dEPAEEsDGDLGFGLFD	18	AT1G01100.3	N-Term(iTRAQ8plex); S7(Phospho)	S(7): 100.0	373.608	96.44	2	2196.91	-0.728194	1.00109	0.88237	1.13828	1.00725	1.00663	1.06039	0.963223	1.01008	1.00281	0.97314
sLsTADGNR	37	AT1G59870.1	N-Term(iTRAQ8plex); S3(Phospho)	S(1): 0.0; S(3): 98.2; T(4): 1.8	195.228	23.3	2	1304.61	-0.854789	1.00617	0.988498	1.02364	1.0061	0.953006	1.06713	0.99448	1.00487	0.998778	0.973551
yVEEHMLELNLGQETVSEMVsGEER	4	AT3G58110.2	N-Term(iTRAQ8plex); S21(Phospho)	Y(1): 0.0; T(15): 0.0; S(17): 0.0; S(21): 100.0	243.573	46.91	3	3292.5	-1.86345	1.0881	0.912175	0.991709	0.997327	1.09301	1.06278	0.845736	1.00051	1.00319	0.974346
sGGmLETQNVGPEEIsDDEIELPEGk	8	AT1G74690.1	N-Term(iTRAQ8plex); M4(Oxidation); S16(Phospho); K26(iTRAQ8plex)	S(1): 0.0; T(7): 0.0; S(16): 100.0	194.408	37.67	3	3477.65	1.78754	0.968865	1.02333	1.05445	1.01555	1.05927	0.910632	1.07094	1.01361	0.998094	0.974688
aLQESMNVGsPPR	1	AT4G36860.1	N-Term(iTRAQ8plex); S10(Phospho)	S(5): 0.0; S(10): 100.0	103.02	15.4	3	1769.86	0.062106	0.983732	0.971265	1.05764	1.00421	1.00828	1.1206	0.890876	1.00659	1.00236	0.975147
aTDILQGsPVEsGPTTPLPDk	3	AT1G20670.1	N-Term(iTRAQ8plex); S8(Phospho); S12(Phospho); K21(iTRAQ8plex)	T(2): 0.0; S(8): 95.8; S(12): 34.7; T(15): 34.7; T(16): 34.7	110.978	38.12	3	2891.42	-2.84778	1.10795	1.19657	0.687231	0.997251	1.00957	0.914526	1.08386	1.00265	1.00541	0.975396
fGsPQAGSEDQVScALWDLIQFVGER	1	AT2G05120.2	N-Term(iTRAQ8plex); S3(Phospho); C14(Carbamidomethyl)	S(3): 100.0; S(8): 0.0; S(13): 0.0	210.224	30.66	4	3280.53	1.58877	1.24957	0.767944	1.00874	1.00875	1.0287	1.14045	0.840966	1.00337	0.994669	0.975445
tVTEtIDEISDGR	6	AT1G68830.1	N-Term(iTRAQ8plex); T1(Phospho); T5(Phospho)	T(1): 100.0; T(3): 0.0; T(5): 100.0; S(10): 0.0	331.225	48.21	2	1899.82	-3.68042	0.963142	1.05609	0.992771	1.004	0.955559	1.16055	0.903976	1.00669	1.00268	0.975689
aSGSAPIAGLSDTsSDSEESETEQk	12	AT4G17140.2	N-Term(iTRAQ8plex); S14(Phospho); K25(iTRAQ8plex)	S(2): 0.0; S(4): 0.0; S(11): 0.9; T(13): 24.8; S(14): 24.8; S(15): 24.8; S(17): 24.8; S(20): 0.0; T(22): 0.0	213.616	51.28	3	3171.46	-1.12249	1.05163	1.11947	0.821175	0.997425	1.01885	1.07672	0.887023	0.994197	0.996763	0.977225
sDNWNsF	1	AT1G20760.1	N-Term(iTRAQ8plex); S6(Phospho)	S(1): 0.0; S(6): 100.0	172.544	13.41	2	1253.51	-1.01899	0.850468	1.22007	0.947143	1.0059	0.942887	1.01203	1.05245	1.00246	0.996581	0.977612
dTVELVEESQsESEEGsDDEEEEAR	43	AT2G28800.4	N-Term(iTRAQ8plex); S11(Phospho); S17(Phospho)	T(2): 0.0; S(9): 0.0; S(11): 99.9; S(13): 0.1; S(17): 100.0	340.849	120.99	3	3291.27	-0.825142	0.9552	0.937287	1.09486	0.995783	1.07227	0.924821	0.996107	0.997733	1.00196	0.977689
mDNEEmsGDEGsEDEEEDTGMGEVDIDGGSGIIE	1	AT5G05470.1	N-Term(iTRAQ8plex); M6(Oxidation); S7(Phospho); S12(Phospho)	S(7): 65.6; S(12): 65.6; T(19): 65.6; S(30): 3.1	93.7792	27.1	3	4057.5	6.6065	0.805637	0.539177	1.58365	0.976157	1.56876	0.867115	0.530855	0.988909	1.01306	0.978158
vGPDVPssADPtSQPsPA	2	AT4G36180.1	N-Term(iTRAQ8plex); S7(Phospho); S8(Phospho); T12(Phospho); S16(Phospho)	S(7): 96.3; S(8): 96.3; T(12): 53.8; S(13): 53.8; S(16): 99.7	70.5137	13.74	3	2332.88	1.54268	0.788838	1.06552	1.14921	1.00119	1.03084	0.933058	1.03007	0.997987	0.996802	0.978869
nPsFTQPTGDVSGGR	1	AT5G06560.1	N-Term(iTRAQ8plex); S3(Phospho)	S(3): 95.1; T(5): 4.9; T(8): 0.0; S(12): 0.0	77.0106	20.2	3	1903.89	0.719353	0.927236	0.994949	1.09672	1.0063	0.99545	1.21035	0.823241	1.00968	1.00336	0.979287
eEsDEEDYGGDFGLFDEE	3	AT3G09200.2	N-Term(iTRAQ8plex); S3(Phospho)	S(3): 100.0; Y(8): 0.0	131.854	30.01	2	2465.94	0.609867	1.11799	1.0918	0.870743	1.02685	1.23708	0.940207	0.913929	1.03041	1.00347	0.979456
vNFSLsDDDsDEETETQVTEDSk	1	AT5G03560.2	N-Term(iTRAQ8plex); S6(Phospho); S10(Phospho); K23(iTRAQ8plex)	S(4): 5.9; S(6): 47.0; S(10): 47.0; T(14): 47.0; T(16): 47.0; T(19): 5.9; S(22): 0.0	104.075	27.01	3	3358.42	-2.0445	0.920762	0.898512	1.18599	1.00175	1.07866	1.00337	0.914967	0.998996	0.997246	0.980063
qNEISLSDAGVsAEATPGsPDLEGAWEk	2	AT2G02570.3	N-Term(iTRAQ8plex); S12(Phospho); S19(Phospho); K28(iTRAQ8plex)	S(5): 26.5; S(7): 26.5; S(12): 49.0; T(16): 49.0; S(19): 49.0	55.0336	3.54	4	3626.68	2.15	1.21658	1.13953	0.692005	1.01604	0.892186	1.27941	0.860193	1.0106	0.994641	0.980731
nATEVPsPDYsQGk	1	AT1G20760.1	N-Term(iTRAQ8plex); S7(Phospho); S11(Phospho); K14(iTRAQ8plex)	T(3): 0.0; S(7): 100.0; Y(10): 4.1; S(11): 96.0	148.991	17.42	3	2261.04	0.0636863	0.905251	1.04481	1.06316	1.00441	0.996261	1.04665	0.966143	1.00302	0.998618	0.981108
iGESSEsSDETEATDLk	2	AT1G01790.1	N-Term(iTRAQ8plex); S7(Phospho); K17(iTRAQ8plex)	S(4): 0.0; S(5): 49.3; S(7): 49.3; S(8): 1.4; T(11): 0.0; T(14): 0.0	247.755	60.05	3	2486.16	0.183726	0.941453	0.943059	1.13465	1.00639	0.917631	1.16181	0.932309	1.00392	0.997545	0.981801
qYYPSQDESMsPTSVR	4	AT2G35110.2	N-Term(iTRAQ8plex); S11(Phospho)	Y(2): 0.0; Y(3): 0.0; S(5): 0.0; S(9): 0.1; S(11): 96.1; T(13): 3.6; S(14): 0.1	117.664	17.5	3	2259	1.63641	1.07718	0.941252	0.979693	0.999375	1.04578	1.00639	0.949295	1.00049	1.00111	0.98304
gSHVsstDDDEISIk	3	AT3G12340.1	N-Term(iTRAQ8plex); S5(Phospho); S6(Phospho); T7(Phospho); K15(iTRAQ8plex)	S(2): 0.0; S(5): 100.0; S(6): 100.0; T(7): 100.0; S(13): 0.0	168.645	24.08	3	2438.03	-3.24788	1.09327	0.949508	0.97617	1.00632	1.10389	1.04767	0.872902	1.00815	1.00183	0.983281
dAPAEsDAEEEAEDDDNEGDDsDNESk	7	AT1G56340.1	N-Term(iTRAQ8plex); S6(Phospho); S22(Phospho); K27(iTRAQ8plex)	S(6): 100.0; S(22): 100.0; S(26): 0.0	364.786	76.51	3	3666.37	-1.1141	0.796691	1.12222	1.02246	0.980456	1.15535	0.932431	0.861922	0.983236	1.00284	0.984051
tALtPPAsGSEVPR	2	AT1G48610.2	N-Term(iTRAQ8plex); T4(Phospho); S8(Phospho)	T(1): 6.1; T(4): 93.9; S(8): 50.0; S(10): 50.0	92.7073	18.04	3	1846.86	-1.12397	0.930683	0.935756	1.12483	0.99709	1.04883	0.912069	1.02617	0.99569	0.998597	0.986308
sGPDSDsDSDGPQEYYTGGEk	2	AT4G04210.1	N-Term(iTRAQ8plex); S7(Phospho); K21(iTRAQ8plex)	S(1): 0.0; S(5): 1.3; S(7): 48.7; S(9): 48.7; Y(15): 1.3; Y(16): 0.0; T(17): 0.0	123.306	15.64	3	2879.24	1.40686	1.19146	0.798919	1.00827	0.999552	1.05227	0.880589	1.05883	0.997232	0.997678	0.986354
vSPASILASPsPPAPtSPSSSSISVR	9	AT3G22380.1	N-Term(iTRAQ8plex); S11(Phospho); T16(Phospho)	S(2): 0.0; S(5): 0.0; S(9): 3.5; S(11): 96.5; T(16): 0.0; S(17): 0.1; S(19): 3.3; S(20): 3.3; S(21): 90.0; S(22): 3.3; S(24): 0.0	241.015	46.07	3	2943.43	-2.42733	1.06574	0.996064	0.992578	1.01813	1.01228	1.08287	0.95689	1.01735	0.999235	0.986591
hPWLTYPYEPIsA	3	AT3G17750.1	N-Term(iTRAQ8plex); S12(Phospho)	T(5): 0.0; Y(6): 0.0; Y(8): 0.0; S(12): 100.0	169.352	21.47	3	1957.94	-1.65298	0.913263	0.965523	1.15496	1.01125	1.08627	1.04467	0.89799	1.00964	0.998412	0.987053
nETSsSEMNLtPDQLk	10	AT4G17330.1	N-Term(iTRAQ8plex); S5(Phospho); T11(Phospho); K16(iTRAQ8plex)	T(3): 27.2; S(4): 27.2; S(5): 27.2; S(6): 27.2; T(11): 91.3	78.2565	3.95	3	2562.16	-1.05626	1.19631	0.77373	1.0481	1.00605	0.941935	1.01086	1.05889	1.0039	0.99786	0.987424
lIHPLPPALSsPETsPER	155	AT1G08420.2	N-Term(iTRAQ8plex); S11(Phospho); S15(Phospho)	S(10): 2.0; S(11): 98.0; T(14): 2.0; S(15): 98.0	325.929	20.69	3	2405.17	-5.35916	0.972095	0.975702	1.04164	0.996478	0.981974	0.983166	1.02562	0.996919	1.00044	0.987661
lHRsDsssssssEEEGsDGEk	1	AT1G76180.1	N-Term(iTRAQ8plex); S4(Phospho); S6(Phospho); S7(Phospho); S8(Phospho); S9(Phospho); S10(Phospho); S11(Phospho); S12(Phospho); S17(Phospho); K21(iTRAQ8plex)	S(4): 100.0; S(6): 100.0; S(7): 100.0; S(8): 100.0; S(9): 100.0; S(10): 100.0; S(11): 100.0; S(12): 100.0; S(17): 100.0	177.944	5.1	3	3525.02	0.206195	0.511267	1.30508	1.11789	0.978079	1.26099	0.249961	1.4024	0.971119	0.992884	0.987997
sDFSPESGIADYSAsPDAk	3	AT3G16310.1	N-Term(iTRAQ8plex); S15(Phospho); K19(iTRAQ8plex)	S(1): 0.0; S(4): 0.0; S(7): 0.0; Y(12): 0.0; S(13): 0.0; S(15): 100.0	232.016	34.76	3	2632.23	2.45483	1.09067	0.94341	1.03231	1.02213	0.886996	1.11574	1.05977	1.02083	0.998733	0.98802
fDGLLSsSPPNSSVVSSLR	2	AT5G40870.1	N-Term(iTRAQ8plex); S7(Phospho)	S(6): 1.3; S(7): 49.4; S(8): 49.4; S(12): 0.0; S(13): 0.0; S(16): 0.0; S(17): 0.0	236.015	53.55	3	2333.18	2.51189	1.04895	1.06471	0.897448	1.0037	0.924822	0.984867	1.10494	1.00488	1.00117	0.988245
scFALSDLIEEEDDDDDQ	4	AT5G24890.1	N-Term(iTRAQ8plex); S1(Phospho); C2(Carbamidomethyl)	S(1): 100.0; S(6): 0.0	196.854	27.76	3	2499.99	0.858144	0.97481	1.03557	1.03489	1.01509	1.04945	1.01627	0.980815	1.01551	1.00042	0.988783
vWGPDGNNYWVAQEVEAGDSDtDDA	4	AT3G11230.1	N-Term(iTRAQ8plex); T22(Phospho)	Y(9): 0.4; S(20): 49.8; T(22): 49.8	42.4487	12.69	3	3094.29	-1.18043	1.08691	1.00787	0.793386	0.962724	1.11409	0.558749	1.22529	0.966044	1.00345	0.988887
lDEVsDsDssLsEkEEk	2	AT5G17910.1	N-Term(iTRAQ8plex); S5(Phospho); S7(Phospho); S9(Phospho); S10(Phospho); S12(Phospho); K14(iTRAQ8plex); K17(iTRAQ8plex)	S(5): 100.0; S(7): 100.0; S(9): 100.0; S(10): 100.0; S(12): 100.0	117.043	15.64	3	3209.3	-0.0113376	0.913678	1.10802	0.934323	0.985339	1.26728	0.753992	0.941811	0.987693	1.00239	0.989107
iNPLNPVFNPVNsAFSPR	2	AT1G28280.2	N-Term(iTRAQ8plex); S13(Phospho)	S(13): 50.0; S(16): 50.0	173.652	23.32	3	2367.21	-2.18632	1.08526	0.944848	0.968627	0.999578	1.06818	0.970025	0.96281	1.00034	1.00076	0.98967
eATADmsEEFsEGEk	1	AT5G20280.1	N-Term(iTRAQ8plex); M6(Oxidation); S7(Phospho); S11(Phospho); K15(iTRAQ8plex)	T(3): 0.0; S(7): 100.0; S(11): 100.0	217.703	35.49	3	2444.01	-0.478134	0.864405	1.10607	1.04677	1.00575	0.979271	1.13673	0.905145	1.00705	1.00129	0.99022
kSDGAANTSLASLFQNYGsDEDED	8	AT1G17130.1	N-Term(iTRAQ8plex); K1(iTRAQ8plex); S19(Phospho)	S(2): 0.0; T(8): 0.0; S(9): 0.0; S(12): 0.0; Y(17): 2.2; S(19): 97.8	261.986	37.63	3	3222.45	-2.58641	1.14274	0.986452	0.900924	1.01004	1.00219	1.07305	0.957345	1.01086	1.00082	0.992108
vQAGLQSGAksQ	3	AT3G54610.1	N-Term(iTRAQ8plex); K10(iTRAQ8plex); S11(Phospho)	S(7): 0.0; S(11): 100.0	166.84	24.69	3	1862	0.770287	1.00326	1.06385	0.927942	0.99835	1.00773	1.06626	0.919235	0.997742	0.999391	0.992143
nVNMSPYMGETDDELSsPk	1	AT2G37080.1	N-Term(iTRAQ8plex); S17(Phospho); K19(iTRAQ8plex)	S(5): 2.4; Y(7): 0.1; T(11): 47.5; S(16): 2.4; S(17): 47.5	104.19	21.61	3	2802.28	0.686444	1.00069	0.950993	1.03545	0.995711	1.11905	0.851348	1.01421	0.994869	0.999154	0.992266
aWTLEGEsDDEEGHPEEk	3	AT1G20920.1	N-Term(iTRAQ8plex); S8(Phospho); K18(iTRAQ8plex)	T(3): 0.1; S(8): 99.9	118.691	19.1	4	2746.22	-4.50795	0.948502	1.02037	0.918485	0.962452	1.05104	1.0095	0.829079	0.963209	1.00079	0.992386
dNQtPtQsVVsAPTSTLQNLk	1	AT1G75990.1	N-Term(iTRAQ8plex); T4(Phospho); T6(Phospho); S8(Phospho); S11(Phospho); K21(iTRAQ8plex)	T(4): 100.0; T(6): 100.0; S(8): 100.0; S(11): 100.0; T(14): 0.0; S(15): 0.0; T(16): 0.0	209.611	18.62	3	3157.41	0.18794	0.837913	1.00985	1.13876	0.995509	1.0735	0.843912	1.07237	0.996594	1.00109	0.992972
gSPQSAGLsFLNR	9	AT5G20490.2	N-Term(iTRAQ8plex); S9(Phospho)	S(2): 0.0; S(5): 0.0; S(9): 100.0	231.756	17.32	2	1717.86	-1.09544	1.01206	1.04384	0.936007	0.997302	0.928177	1.05583	1.00675	0.99692	0.999617	0.99416
dTsGDYEDMLVALLGHGDA	6	AT5G65020.2	N-Term(iTRAQ8plex); S3(Phospho)	T(2): 0.0; S(3): 98.0; Y(6): 2.0	303.855	38.52	2	2363.04	-0.249287	0.995379	0.983769	1.05744	1.0122	1.01969	0.991472	1.02491	1.01202	0.999829	0.99484
gRsLPIsR	2	AT4G21930.1	N-Term(iTRAQ8plex); S3(Phospho); S7(Phospho)	S(3): 100.0; S(7): 100.0	97.6063	14.69	3	1349.66	-1.16755	1.05625	0.821557	1.13154	1.00312	0.963778	1.07493	0.968631	1.00245	0.999332	0.994984
asSGIEAHsDEANISNNMSDR	2	AT4G02510.1	N-Term(iTRAQ8plex); S2(Phospho); S9(Phospho)	S(2): 50.0; S(3): 50.0; S(9): 100.0; S(15): 0.0; S(19): 0.0	144.966	25.69	3	2669.09	3.00276	1.05119	0.873861	1.08135	1.00213	1.1359	1.11046	0.757657	1.00134	0.999208	0.99569
rRDsEEsLLLDSR	1	AT2G32040.1	N-Term(iTRAQ8plex); S4(Phospho); S7(Phospho)	S(4): 100.0; S(7): 100.0; S(12): 0.0	122.698	18.31	3	2039.95	-0.147104	0.978692	0.825348	1.20873	1.00426	0.962043	1.00893	1.03985	1.00361	0.999355	0.995725
iLEQPQtPsSPTPEESTATRSPTGs	3	AT5G22220.3	N-Term(iTRAQ8plex); T7(Phospho); S9(Phospho); S25(Phospho)	T(7): 90.0; S(9): 36.3; S(10): 36.3; T(12): 36.3; S(16): 5.1; T(17): 5.1; T(19): 42.9; S(21): 42.9; T(23): 4.7; S(25): 0.6	53.1024	20	3	3142.36	-0.197196	0.967934	0.917662	1.10885	0.998147	1.03619	0.910123	1.04926	0.998525	1.00038	0.996091
eTSSVAEASsPtESQATR	2	AT1G75190.2	N-Term(iTRAQ8plex); S10(Phospho); T12(Phospho)	T(2): 88.8; S(3): 5.3; S(4): 5.3; S(9): 0.7; S(10): 0.7; T(12): 93.4; S(14): 5.5; T(17): 0.4	81.4188	16.18	3	2301.98	2.03976	1.02059	1.16099	0.791328	0.990968	1.06325	0.824768	1.08687	0.991631	1.00067	0.996357
iEEEEDVYQIssGDEDcTR	3	AT5G38720.1	N-Term(iTRAQ8plex); S11(Phospho); S12(Phospho); C17(Carbamidomethyl)	Y(8): 0.0; S(11): 100.0; S(12): 100.0; T(18): 0.0	262.534	47.05	3	2738.06	-3.56772	0.936901	0.969402	1.09087	0.999057	1.12543	0.87359	0.999298	0.999438	1.00038	0.9967
sLtPDEER	2	AT2G29210.1	N-Term(iTRAQ8plex); S1(Phospho); T3(Phospho)	S(1): 100.0; T(3): 100.0	143.142	12.04	2	1410.59	0.213953	1.02966	1.14928	0.808359	0.995768	0.98849	0.83007	1.17025	0.996272	1.00051	0.997302
fDWDHPLHLQPMsPTTVk	2	AT3G29360.1	N-Term(iTRAQ8plex); S13(Phospho); K18(iTRAQ8plex)	S(13): 96.6; T(15): 3.3; T(16): 0.1	181.353	9.68	4	2837.43	-1.66992	0.965586	1.09362	0.926334	0.995179	1.04378	0.921796	1.01933	0.994968	0.999788	0.997481
nELVETPPsPVSVk	2	AT4G23800.2	N-Term(iTRAQ8plex); S9(Phospho); K14(iTRAQ8plex)	T(6): 0.0; S(9): 50.0; S(12): 50.0	127.436	10.45	3	2184.17	-1.66291	0.931701	1.09456	0.988434	1.0049	0.944161	1.03923	1.03179	1.00506	1.00016	0.997853
eTEVITTVVDSYDDSssDDEDESHNR	13	AT1G77760.1	N-Term(iTRAQ8plex); S16(Phospho); S17(Phospho)	T(2): 0.0; T(6): 0.0; T(7): 0.0; S(11): 0.0; Y(12): 0.0; S(15): 3.1; S(16): 96.9; S(17): 100.0; S(23): 0.0	331.971	63.15	3	3408.35	0.433177	0.978685	0.964829	1.07752	1.00701	0.932065	0.932711	1.15662	1.00713	1.00012	0.998899
gESSLEPDSTPSsPk	1	AT4G20400.1	N-Term(iTRAQ8plex); S13(Phospho); K15(iTRAQ8plex)	S(3): 0.0; S(4): 0.0; S(9): 0.0; T(10): 0.0; S(12): 0.1; S(13): 99.9	137.968	25.66	3	2206.07	-1.4059	1.10642	0.840415	1.06889	1.00524	0.943661	1.03184	1.04022	1.00524	1	0.999995

### Sheet: Protein
Accession	Description	Coverage	Proteins	Unique Peptides
AT2G28800.4	63 kDa inner membrane family protein	5.79	2	1
AT5G61780.1	TUDOR-SN protein 2	2.03	1	1
AT4G15545.1	unknown protein; BEST Arabidopsis thaliana protein match is: unknown protein (TAIR:AT1G16520.1); Has 30201 Blast hits to 17322 proteins in 780 species: Archae - 12; Bacteria - 1396; Metazoa - 17338; Fungi - 3422; Plants - 5037; Viruses - 0; Other Eukaryotes - 2996 (source: NCBI BLink).	20.47	1	4
ATCG00480.1	ATP synthase subunit beta	26.91	1	8
AT5G07350.1	TUDOR-SN protein 1	2.02	2	1
AT1G03350.1	BSD domain-containing protein	9.15	1	2
ATCG00490.1	ribulose-bisphosphate carboxylases	43.84	7	21
AT4G02510.1	translocon at the outer envelope membrane of chloroplasts 159	10.98	1	10
AT5G62390.1	BCL-2-associated athanogene 7	9.42	1	3
AT4G13200.1	unknown protein; FUNCTIONS IN: molecular_function unknown; INVOLVED IN: biological_process unknown; LOCATED IN: thylakoid, chloroplast thylakoid membrane, chloroplast, plastoglobule; EXPRESSED IN: 22 plant structures; EXPRESSED DURING: 13 growth stages; Has 97 Blast hits to 97 proteins in 46 species: Archae - 0; Bacteria - 65; Metazoa - 2; Fungi - 0; Plants - 28; Viruses - 0; Other Eukaryotes - 2 (source: NCBI BLink).	8.65	1	1
AT3G27530.1	golgin candidate 6	1.97	1	1
AT3G05420.1	acyl-CoA binding protein 4	8.08	2	4
AT1G67230.1	little nuclei1	11.31	1	7
AT1G01100.3	60S acidic ribosomal protein family	46.88	4	4
AT5G08610.1	P-loop containing nucleoside triphosphate hydrolases superfamily protein	8.94	1	4
AT2G33830.1	Dormancy/auxin associated family protein	18.87	2	2
AT3G56150.1	eukaryotic translation initiation factor 3C	6.11	1	5
AT1G36730.1	Translation initiation factor IF2/IF5	10.25	1	2
AT2G37340.3	arginine/serine-rich zinc knuckle-containing protein 33	28.92	3	8
AT1G70770.1	Protein of unknown function DUF2359, transmembrane	6.07	1	3
AT1G64790.1	ILITYHIA	1.38	2	2
AT1G07320.1	ribosomal protein L4	7.8	1	1
AT5G64330.1	Phototropic-responsive NPH3 family protein	11.39	2	5
AT1G06190.1	Rho termination factor	3.24	1	2
AT3G01500.3	carbonic anhydrase 1	16.37	3	2
AT3G55460.1	SC35-like splicing factor 30	19.47	3	10
AT5G04430.1	binding to TOMV RNA 1L (long form)	12.14	2	2
AT5G20280.1	sucrose phosphate synthase 1F	5.08	1	3
AT5G27640.1	translation initiation factor 3B1	2.67	3	2
AT5G14740.2	carbonic anhydrase 2	24.71	5	3
AT1G06410.1	trehalose-phosphatase/synthase 7	5.76	1	2
AT5G64160.1	unknown protein; FUNCTIONS IN: molecular_function unknown; INVOLVED IN: biological_process unknown; LOCATED IN: cellular_component unknown; EXPRESSED IN: 24 plant structures; EXPRESSED DURING: 15 growth stages; Has 30201 Blast hits to 17322 proteins in 780 species: Archae - 12; Bacteria - 1396; Metazoa - 17338; Fungi - 3422; Plants - 5037; Viruses - 0; Other Eukaryotes - 2996 (source: NCBI BLink).	16.3	1	3
AT4G11740.1	Ubiquitin-like superfamily protein	6.56	1	3
AT5G13020.1	Emsy N Terminus (ENT)/ plant Tudor-like domains-containing protein	16.62	1	4
AT1G15280.1	CASC3/Barentsz eIF4AIII binding	13.7	2	5
AT4G37870.1	phosphoenolpyruvate carboxykinase 1	3.43	1	1
AT3G09200.2	Ribosomal protein L10 family protein	7.67	2	2
AT5G49760.1	Leucine-rich repeat protein kinase family protein	6.72	1	3
AT1G35580.1	cytosolic invertase 1	6.9	2	4
AT3G26618.1	eukaryotic release factor 1-3	3.45	1	1
AT2G27100.1	C2H2 zinc-finger protein SERRATE (SE)	9.58	1	6
AT3G19420.1	PTEN 2	13.09	1	3
AT1G76850.1	exocyst complex component sec5	6.06	1	4
AT1G73350.3	unknown protein; FUNCTIONS IN: molecular_function unknown; INVOLVED IN: biological_process unknown; EXPRESSED IN: 25 plant structures; EXPRESSED DURING: 15 growth stages; Has 30201 Blast hits to 17322 proteins in 780 species: Archae - 12; Bacteria - 1396; Metazoa - 17338; Fungi - 3422; Plants - 5037; Viruses - 0; Other Eukaryotes - 2996 (source: NCBI BLink).	16.28	3	2
AT1G19870.1	IQ-domain 32	11.08	1	6
AT1G12920.1	eukaryotic release factor 1-2	3.46	1	1
AT4G32410.1	cellulose synthase 1	2.22	1	1
AT3G50370.1	unknown protein; FUNCTIONS IN: molecular_function unknown; INVOLVED IN: biological_process unknown; LOCATED IN: cellular_component unknown; EXPRESSED IN: 26 plant structures; EXPRESSED DURING: 15 growth stages; Has 27734 Blast hits to 16708 proteins in 1259 species: Archae - 81; Bacteria - 3434; Metazoa - 10876; Fungi - 2514; Plants - 987; Viruses - 212; Other Eukaryotes - 9630 (source: NCBI BLink).	0.93	1	1
AT1G69850.1	NRT1.2, AIT1	1.21	3	1
AT1G77760.1	nitrate reductase 1	7.52	1	3
AT1G42550.1	plastid movement impaired1	10.91	1	7
AT3G54540.1	general control non-repressible 4	3.6	1	1
AT4G00630.1	K+ efflux antiporter 2	1.87	2	1
AT2G26890.1	DNAJ heat shock N-terminal domain-containing protein	0.63	1	1
AT2G39730.3	rubisco activase	19.05	3	5
AT3G51880.1	high mobility group B1	17.42	3	4
AT3G08710.1	thioredoxin H-type 9	11.43	1	2
AT1G26630.2	Eukaryotic translation initiation factor 5A-1 (eIF-5A 1) protein	11.59	2	1
AT4G33530.1	K+ uptake permease 5	8.42	1	3
AT5G11110.1	sucrose phosphate synthase 2F	2.96	1	2
AT5G60660.1	plasma membrane intrinsic protein 2;4	5.15	1	2
AT2G19520.1	Transducin family protein / WD-40 repeat family protein	5.13	1	1
AT5G38840.1	SMAD/FHA domain-containing protein	2.72	1	2
AT2G30620.2	winged-helix DNA-binding transcription factor family protein	12.38	2	2
AT1G66680.1	S-adenosyl-L-methionine-dependent methyltransferases superfamily protein	11.45	1	2
AT1G32400.1	tobamovirus multiplication 2A	19.64	1	3
AT1G51510.1	RNA-binding (RRM/RBD/RNP motifs) family protein	16.34	1	1
AT1G36310.1	S-adenosyl-L-methionine-dependent methyltransferases superfamily protein	7.92	1	2
AT1G57990.1	purine permease 18	4.87	1	1
AT5G13850.1	nascent polypeptide-associated complex subunit alpha-like protein 3	17.16	1	1
AT1G47970.1	unknown protein; FUNCTIONS IN: molecular_function unknown; INVOLVED IN: biological_process unknown; LOCATED IN: cytosol; EXPRESSED IN: 21 plant structures; EXPRESSED DURING: 11 growth stages; Has 93717 Blast hits to 40765 proteins in 1891 species: Archae - 1046; Bacteria - 16276; Metazoa - 26677; Fungi - 16127; Plants - 6028; Viruses - 1519; Other Eukaryotes - 26044 (source: NCBI BLink).	39.9	1	5
AT3G14120.2	FUNCTIONS IN: molecular_function unknown; INVOLVED IN: transport; LOCATED IN: nuclear pore; EXPRESSED IN: 23 plant structures; EXPRESSED DURING: 13 growth stages; CONTAINS InterPro DOMAIN/s: Nuclear pore protein 84/107 (InterPro:IPR007252); Has 271 Blast hits to 268 proteins in 107 species: Archae - 0; Bacteria - 0; Metazoa - 138; Fungi - 69; Plants - 52; Viruses - 0; Other Eukaryotes - 12 (source: NCBI BLink).	1.21	3	1
AT4G25890.1	60S acidic ribosomal protein family	15.13	3	3
AT1G64880.1	Ribosomal protein S5 family protein	3.88	1	1
AT2G16860.1	GCIP-interacting family protein	9.73	1	2
AT1G16610.1	arginine/serine-rich 45	19.08	3	10
AT5G64420.1	DNA polymerase V family	3.68	1	2
AT2G31680.1	RAB GTPase homolog A5D	5.94	1	1
AT1G73460.1	Protein kinase superfamily protein	7.27	1	2
AT3G53430.1	Ribosomal protein L11 family protein	9.64	1	1
AT3G55020.1	Ypt/Rab-GAP domain of gyp1p superfamily protein	3.22	1	2
AT1G31970.1	DEA(D/H)-box RNA helicase family protein	1.86	1	1
AT4G22670.1	HSP70-interacting protein 1	11.56	1	2
AT5G61150.2	leo1-like family protein	6.26	2	5
AT3G13300.2	Transducin/WD40 repeat-like superfamily protein	4.28	2	3
AT5G63220.1	unknown protein; CONTAINS InterPro DOMAIN/s: Uncharacterised protein family UPF0363 (InterPro:IPR007317); Has 304 Blast hits to 301 proteins in 161 species: Archae - 0; Bacteria - 0; Metazoa - 110; Fungi - 121; Plants - 35; Viruses - 0; Other Eukaryotes - 38 (source: NCBI BLink).	8.33	1	1
AT1G01960.1	SEC7-like guanine nucleotide exchange family protein	1.14	1	1
AT3G10420.1	P-loop containing nucleoside triphosphate hydrolases superfamily protein	3.47	2	1
AT1G49340.2	Phosphatidylinositol 3- and 4-kinase family protein	2.27	1	2
AT5G03280.1	NRAMP metal ion transporter family protein	2.55	1	3
AT3G06700.1	Ribosomal L29e protein family	14.75	1	1
AT2G43790.1	MAP kinase 6	3.8	1	1
AT1G10290.1	dynamin-like protein 6	6.46	1	2
AT2G19270.1	CONTAINS InterPro DOMAIN/s: Mitotic checkpoint protein PRCC, C-terminal (InterPro:IPR018800); Has 930 Blast hits to 533 proteins in 146 species: Archae - 0; Bacteria - 18; Metazoa - 327; Fungi - 143; Plants - 61; Viruses - 0; Other Eukaryotes - 381 (source: NCBI BLink).	5.57	1	1
AT4G37090.1	unknown protein; FUNCTIONS IN: molecular_function unknown; INVOLVED IN: biological_process unknown; LOCATED IN: cellular_component unknown; EXPRESSED IN: 23 plant structures; EXPRESSED DURING: 13 growth stages; Has 30201 Blast hits to 17322 proteins in 780 species: Archae - 12; Bacteria - 1396; Metazoa - 17338; Fungi - 3422; Plants - 5037; Viruses - 0; Other Eukaryotes - 2996 (source: NCBI BLink).	21.51	2	3
AT5G64410.1	oligopeptide transporter 4	2.47	1	1
AT5G57020.1	myristoyl-CoA:protein N-myristoyltransferase	3	1	1
AT4G28080.1	Tetratricopeptide repeat (TPR)-like superfamily protein	5.06	1	5
AT2G42975.1	unknown protein; FUNCTIONS IN: molecular_function unknown; INVOLVED IN: biological_process unknown; LOCATED IN: chloroplast thylakoid membrane, chloroplast; Has 32 Blast hits to 32 proteins in 16 species: Archae - 0; Bacteria - 0; Metazoa - 2; Fungi - 2; Plants - 28; Viruses - 0; Other Eukaryotes - 0 (source: NCBI BLink).	12.83	1	1
AT4G38550.1	Arabidopsis phospholipase-like protein (PEARLI 4) family	8.33	1	3
AT2G35880.1	TPX2 (targeting protein for Xklp2) protein family	10.65	1	6
AT1G04780.1	Ankyrin repeat family protein	5.42	1	2
AT1G13440.2	glyceraldehyde-3-phosphate dehydrogenase C2	18.06	3	4
AT3G18760.2	Translation elongation factor EF1B/ribosomal protein S6 family protein	17.91	2	1
AT1G31870.1	unknown protein; FUNCTIONS IN: molecular_function unknown; INVOLVED IN: biological_process unknown; LOCATED IN: cytosol, nucleus; EXPRESSED IN: 25 plant structures; EXPRESSED DURING: 15 growth stages; CONTAINS InterPro DOMAIN/s: Protein of unknown function DUF2050, pre-mRNA-splicing factor (InterPro:IPR018609); Has 13303 Blast hits to 9618 proteins in 489 species: Archae - 8; Bacteria - 444; Metazoa - 7153; Fungi - 2294; Plants - 942; Viruses - 128; Other Eukaryotes - 2334 (source: NCBI BLink).	15.33	1	7
AT2G21150.1	XAP5 family protein	5.64	1	1
AT3G54760.2	dentin sialophosphoprotein-related	9.2	2	4
AT5G44120.1	RmlC-like cupins superfamily protein	5.61	3	1
AT3G20250.1	pumilio 5	3.54	1	2
AT5G65960.1	GTP binding	4.07	1	1
AT5G47880.1	eukaryotic release factor 1-1	4.82	1	1
AT4G26780.1	Co-chaperone GrpE family protein	7.65	1	1
AT4G08350.1	global transcription factor group A2	8.45	1	4
AT1G08420.2	BRI1 suppressor 1 (BSU1)-like 2	2.96	2	1
AT1G18150.2	Protein kinase superfamily protein	8.49	1	2
ATCG00020.1	photosystem II reaction center protein A	4.82	1	2
AT1G73670.1	MAP kinase 15	5.56	1	1
AT1G59610.1	dynamin-like 3	6.85	1	3
AT3G11250.1	Ribosomal protein L10 family protein	7.12	1	2
ATCG00710.1	photosystem II reaction center protein H	13.7	1	1
AT2G40430.3	FUNCTIONS IN: molecular_function unknown; INVOLVED IN: biological_process unknown; LOCATED IN: cellular_component unknown; EXPRESSED IN: 22 plant structures; EXPRESSED DURING: 13 growth stages; CONTAINS InterPro DOMAIN/s: Tumour suppressor protein Gltscr2 (InterPro:IPR011211), P60-like (InterPro:IPR011687).	11.11	3	2
AT3G05090.1	Transducin/WD40 repeat-like superfamily protein	1.73	1	1
AT1G02870.1	FUNCTIONS IN: molecular_function unknown; INVOLVED IN: biological_process unknown; EXPRESSED IN: 23 plant structures; EXPRESSED DURING: 13 growth stages; CONTAINS InterPro DOMAIN/s: Ribosome biogenesis protein Nop16 (InterPro:IPR019002); Has 104 Blast hits to 104 proteins in 57 species: Archae - 0; Bacteria - 0; Metazoa - 0; Fungi - 63; Plants - 35; Viruses - 0; Other Eukaryotes - 6 (source: NCBI BLink).	8.81	1	1
AT4G37190.2	LOCATED IN: cytosol, plasma membrane; EXPRESSED IN: 20 plant structures; EXPRESSED DURING: 13 growth stages; CONTAINS InterPro DOMAIN/s: Misato Segment II, myosin-like (InterPro:IPR019605), Tubulin/FtsZ, N-terminal (InterPro:IPR019746); Has 35333 Blast hits to 34131 proteins in 2444 species: Archae - 798; Bacteria - 22429; Metazoa - 974; Fungi - 991; Plants - 531; Viruses - 0; Other Eukaryotes - 9610 (source: NCBI BLink).	3.1	2	1
AT1G12900.2	glyceraldehyde 3-phosphate dehydrogenase A subunit 2	14.83	4	3
AT3G17650.1	YELLOW STRIPE like 5	4.9	1	2
AT2G38770.1	P-loop containing nucleoside triphosphate hydrolases superfamily protein	1.13	1	1
AT5G14050.1	Transducin/WD40 repeat-like superfamily protein	10.07	1	3
AT1G03910.1	EXPRESSED IN: 25 plant structures; EXPRESSED DURING: 13 growth stages; CONTAINS InterPro DOMAIN/s: Cactin protein, cactus-binding domain, C-terminal (InterPro:IPR019134), Cactin, central region (InterPro:IPR018816); BEST Arabidopsis thaliana protein match is: unknown protein (TAIR:AT2G36815.2); Has 11711 Blast hits to 7382 proteins in 452 species: Archae - 31; Bacteria - 352; Metazoa - 6006; Fungi - 1138; Plants - 599; Viruses - 33; Other Eukaryotes - 3552 (source: NCBI BLink).	2.83	2	1
AT5G45420.1	Duplicated homeodomain-like superfamily protein	7.12	1	1
AT3G11820.1	syntaxin of plants 121	3.18	1	1
AT1G63680.1	acid-amino acid ligases;ligases;ATP binding;ATP binding;ligases	2.72	1	1
AT4G11560.1	bromo-adjacent homology (BAH) domain-containing protein	4.94	1	2
AT1G06210.1	ENTH/VHS/GAT family protein	3.13	1	1
AT4G05150.1	Octicosapeptide/Phox/Bem1p family protein	16.35	1	7
AT5G47430.2	DWNN domain, a CCHC-type zinc finger	6.5	3	4
AT5G04990.1	SAD1/UNC-84 domain protein 1	11.46	1	4
AT2G27710.4	60S acidic ribosomal protein family	17.35	6	3
AT5G55230.1	microtubule-associated proteins 65-1	6.3	2	2
AT1G18700.3	DNAJ heat shock N-terminal domain-containing protein	1.87	3	1
AT4G12770.2	Chaperone DnaJ-domain superfamily protein	6.64	4	3
AT1G67090.1	ribulose bisphosphate carboxylase small chain 1A	25.56	2	1
AT1G20696.1	high mobility group B3	15.6	2	1
AT5G58140.4	phototropin 2	9.58	3	5
AT5G47210.1	Hyaluronan / mRNA binding family	12.04	3	2
AT5G05170.1	Cellulose synthase family protein	7.04	1	5
AT1G01320.2	Tetratricopeptide repeat (TPR)-like superfamily protein	1.4	2	2
AT2G37190.1	Ribosomal protein L11 family protein	9.64	1	1
AT5G65460.1	kinesin like protein for actin based chloroplast movement 2	4.27	1	3
AT3G13570.1	SC35-like splicing factor 30A	29.01	6	10
AT4G24280.1	chloroplast heat shock protein 70-1	3.06	2	1
AT5G16590.1	Leucine-rich repeat protein kinase family protein	6.24	6	2
AT5G37710.1	alpha/beta-Hydrolases superfamily protein	3.67	1	1
AT3G13920.4	eukaryotic translation initiation factor 4A1	5.9	4	1
AT5G22580.1	Stress responsive A/B Barrel Domain	6.31	1	1
ATCG00560.1	photosystem II reaction center protein L	36.84	1	1
AT2G46020.1	transcription regulatory protein SNF2, putative	3.56	2	6
AT1G15910.1	XH/XS domain-containing protein	3.63	1	1
AT1G59870.1	ABC-2 and Plant PDR ABC-type transporter family protein	3.47	1	5
AT3G19170.2	presequence protease 1	1.96	2	2
AT3G09560.2	Lipin family protein	5.97	1	3
AT5G38410.2	Ribulose bisphosphate carboxylase (small chain) family protein	31.03	5	2
AT1G17210.1	IAP-like protein 1	11.69	1	7
AT3G22190.1	IQ-domain 5	5.45	1	1
AT1G23190.1	Phosphoglucomutase/phosphomannomutase family protein	3.95	4	1
AT5G19520.1	mechanosensitive channel of small conductance-like 9	4.99	1	3
AT5G43830.1	Aluminium induced protein with YGL and LRDR motifs	9.56	1	2
AT1G15440.2	periodic tryptophan protein 2	4.77	2	2
AT5G45190.1	Cyclin family protein	6.91	2	3
AT2G29140.1	pumilio 3	1.35	3	1
AT3G06550.3	O-acetyltransferase family protein	2.94	3	1
AT1G73450.1	Protein kinase superfamily protein	5.73	1	1
AT1G74690.1	IQ-domain 31	7.84	1	2
AT5G39570.1	FUNCTIONS IN: molecular_function unknown; INVOLVED IN: biological_process unknown; LOCATED IN: cytosol, nucleus; EXPRESSED IN: 25 plant structures; EXPRESSED DURING: 14 growth stages; BEST Arabidopsis thaliana protein match is: glycine-rich protein (TAIR:AT3G29075.1); Has 30201 Blast hits to 17322 proteins in 780 species: Archae - 12; Bacteria - 1396; Metazoa - 17338; Fungi - 3422; Plants - 5037; Viruses - 0; Other Eukaryotes - 2996 (source: NCBI BLink).	6.82	1	3
AT1G54270.2	eif4a-2	5.9	3	1
AT2G27210.2	BRI1 suppressor 1 (BSU1)-like 3	3	2	1
AT5G11270.1	overexpressor of cationic peroxidase 3	6.5	1	1
AT1G15400.2	unknown protein; FUNCTIONS IN: molecular_function unknown; INVOLVED IN: biological_process unknown; LOCATED IN: plasma membrane; EXPRESSED IN: 23 plant structures; EXPRESSED DURING: 13 growth stages; BEST Arabidopsis thaliana protein match is: unknown protein (TAIR:AT1G80180.1); Has 82 Blast hits to 82 proteins in 16 species: Archae - 0; Bacteria - 4; Metazoa - 0; Fungi - 0; Plants - 75; Viruses - 0; Other Eukaryotes - 3 (source: NCBI BLink).	18.57	3	2
AT1G07320.2	ribosomal protein L4	7.14	1	1
AT1G33990.1	methyl esterase 14	4.02	1	1
AT3G49010.5	breast basic conserved 1	15.69	3	1
AT5G46750.1	ARF-GAP domain 9	5.72	1	2
AT3G02290.1	RING/U-box superfamily protein	3.46	1	1
AT1G58025.1	DNA-binding bromodomain-containing protein	5.94	3	2
AT2G17560.1	high mobility group B4	13.04	1	2
AT2G39795.1	Mitochondrial glycoprotein family protein	11.6	1	1
AT5G55210.1	unknown protein; FUNCTIONS IN: molecular_function unknown; INVOLVED IN: biological_process unknown; LOCATED IN: chloroplast; EXPRESSED IN: 23 plant structures; EXPRESSED DURING: 13 growth stages; BEST Arabidopsis thaliana protein match is: unknown protein (TAIR:AT4G22320.1); Has 1807 Blast hits to 1807 proteins in 277 species: Archae - 0; Bacteria - 0; Metazoa - 736; Fungi - 347; Plants - 385; Viruses - 0; Other Eukaryotes - 339 (source: NCBI BLink).	10.71	1	1
AT2G34970.1	Trimeric LpxA-like enzyme	6.58	1	2
AT5G47690.3	binding	4.04	3	5
AT2G32120.1	heat-shock protein 70T-2	8.53	1	2
ATCG00270.1	photosystem II reaction center protein D	7.93	1	2
AT4G39680.1	SAP domain-containing protein	9.79	1	4
AT3G15040.1	Protein of unknown function, DUF584	20.16	1	3
AT3G15450.1	Aluminium induced protein with YGL and LRDR motifs	5.14	1	1
AT1G55040.1	zinc finger (Ran-binding) family protein	4.48	1	2
AT5G28040.1	DNA-binding storekeeper protein-related transcriptional regulator	5.15	1	1
AT4G29900.1	autoinhibited Ca(2+)-ATPase 10	1.78	2	2
AT5G38640.1	NagB/RpiA/CoA transferase-like superfamily protein	5.45	1	3
AT5G04550.1	Protein of unknown function (DUF668)	6.68	1	3
AT1G73980.1	Phosphoribulokinase / Uridine kinase family	7.78	1	3
AT2G47330.1	P-loop containing nucleoside triphosphate hydrolases superfamily protein	2.76	1	2
AT3G10730.1	SAD1/UNC-84 domain protein 2	6.59	1	2
AT5G57120.1	FUNCTIONS IN: molecular_function unknown; INVOLVED IN: biological_process unknown; LOCATED IN: nucleolus; EXPRESSED IN: 21 plant structures; EXPRESSED DURING: 13 growth stages; CONTAINS InterPro DOMAIN/s: LisH dimerisation motif (InterPro:IPR006594), SRP40, C-terminal (InterPro:IPR007718); Has 101969 Blast hits to 55488 proteins in 2506 species: Archae - 424; Bacteria - 13843; Metazoa - 37674; Fungi - 9726; Plants - 4941; Viruses - 569; Other Eukaryotes - 34792 (source: NCBI BLink).	2.42	1	1
AT1G08680.2	ARF GAP-like zinc finger-containing protein ZIGA4	6.02	4	3
AT5G21160.1	LA RNA-binding protein	2.54	3	1
AT1G69070.1	FUNCTIONS IN: molecular_function unknown; INVOLVED IN: biological_process unknown; LOCATED IN: cellular_component unknown; EXPRESSED IN: 23 plant structures; EXPRESSED DURING: 13 growth stages; CONTAINS InterPro DOMAIN/s: Nop14-like protein (InterPro:IPR007276); Has 69842 Blast hits to 35213 proteins in 1572 species: Archae - 363; Bacteria - 20593; Metazoa - 20851; Fungi - 8010; Plants - 2912; Viruses - 517; Other Eukaryotes - 16596 (source: NCBI BLink).	4.99	1	2
AT5G40200.1	DegP protease 9	4.56	1	1
AT1G69510.1	cAMP-regulated phosphoprotein 19-related protein	8.76	1	1
AT1G68790.1	little nuclei3	3.87	1	3
AT3G06010.1	Homeotic gene regulator	4.17	1	2
AT5G09400.1	K+ uptake permease 7	4.2	1	2
AT3G02200.2	Proteasome component (PCI) domain protein	5.28	1	1
AT1G21630.1	Calcium-binding EF hand family protein	4.6	2	5
AT2G34357.1	ARM repeat superfamily protein	3.59	1	2
AT4G16340.1	guanyl-nucleotide exchange factors;GTPase binding;GTP binding	2.68	1	4
AT5G12850.1	CCCH-type zinc finger protein with ARM repeat domain	4.82	1	2
AT5G10470.1	kinesin like protein for actin based chloroplast movement 1	5.11	2	4
AT3G57150.1	homologue of NAP57	9.56	1	6
AT1G68830.1	STT7 homolog STN7	3.2	1	4
AT3G22850.1	Aluminium induced protein with YGL and LRDR motifs	8.87	1	2
AT1G17840.1	white-brown complex homolog protein 11	3.98	1	1
AT3G19120.1	PIF / Ping-Pong family of plant transposases	6.95	1	1
AT4G27900.1	CCT motif family protein	9.2	1	1
AT5G62670.1	H(+)-ATPase 11	1.36	2	1
AT2G19490.1	recA DNA recombination family protein	5.12	1	1
AT5G42950.1	GYF domain-containing protein	1.4	1	2
AT1G20200.1	PAM domain (PCI/PINT associated module) protein	4.3	1	1
AT1G56340.1	calreticulin 1a	7.53	1	2
AT2G27040.1	Argonaute family protein	2.92	1	1
AT5G60410.1	DNA-binding protein with MIZ/SP-RING zinc finger, PHD-finger and SAP domain	4.47	4	2
AT1G70570.1	anthranilate phosphoribosyltransferase, putative	5.55	2	1
AT5G19900.1	PRLI-interacting factor, putative	17.81	1	3
AT1G80180.1	unknown protein; FUNCTIONS IN: molecular_function unknown; INVOLVED IN: biological_process unknown; LOCATED IN: plasma membrane; EXPRESSED IN: 21 plant structures; EXPRESSED DURING: 10 growth stages; BEST Arabidopsis thaliana protein match is: unknown protein (TAIR:AT1G15400.3); Has 30201 Blast hits to 17322 proteins in 780 species: Archae - 12; Bacteria - 1396; Metazoa - 17338; Fungi - 3422; Plants - 5037; Viruses - 0; Other Eukaryotes - 2996 (source: NCBI BLink).	18.84	1	2
AT5G66950.1	Pyridoxal phosphate (PLP)-dependent transferases superfamily protein	1.84	1	1
AT1G05910.1	cell division cycle protein 48-related / CDC48-related	4.21	1	3
AT5G42870.2	phosphatidic acid phosphohydrolase 2	6.92	2	3
AT4G32300.1	S-domain-2 5	3.05	1	1
AT4G30480.3	Tetratricopeptide repeat (TPR)-like superfamily protein	27.33	3	2
AT3G20550.1	SMAD/FHA domain-containing protein	4.78	1	1
AT1G69220.2	Protein kinase superfamily protein	6.3	2	2
AT4G24770.1	31-kDa RNA binding protein	12.77	1	2
AT5G19450.1	calcium-dependent protein kinase 19	6.75	1	2
AT5G46020.1	CONTAINS InterPro DOMAIN/s: Casein kinase substrate, phosphoprotein PP28 (InterPro:IPR019380); Has 30201 Blast hits to 17322 proteins in 780 species: Archae - 12; Bacteria - 1396; Metazoa - 17338; Fungi - 3422; Plants - 5037; Viruses - 0; Other Eukaryotes - 2996 (source: NCBI BLink).	16.46	1	1
AT1G79280.1	nuclear pore anchor	1.86	3	4
AT5G55300.1	DNA topoisomerase I alpha	5.79	3	3
AT5G06160.1	splicing factor-related	4.56	1	1
AT2G40980.1	Protein kinase superfamily protein	6	1	3
AT2G20190.1	CLIP-associated protein	1.46	1	1
AT4G15410.1	serine/threonine protein phosphatase 2A 55 kDa regulatory subunit B prime gamma	11.88	1	3
AT3G01390.1	vacuolar membrane ATPase 10	25.45	1	1
AT3G26935.1	DHHC-type zinc finger family protein	15.12	1	5
AT5G02850.1	hydroxyproline-rich glycoprotein family protein	7.04	1	2
AT5G67220.1	FMN-linked oxidoreductases superfamily protein	7.8	1	2
AT4G27450.1	Aluminium induced protein with YGL and LRDR motifs	5.2	1	1
AT1G53440.1	Leucine-rich repeat transmembrane protein kinase	2.8	1	2
AT5G06440.1	BEST Arabidopsis thaliana protein match is: Polyketide cyclase/dehydrase and lipid transport superfamily protein (TAIR:AT3G11720.3); Has 155 Blast hits to 153 proteins in 39 species: Archae - 0; Bacteria - 4; Metazoa - 5; Fungi - 6; Plants - 101; Viruses - 0; Other Eukaryotes - 39 (source: NCBI BLink).	9.88	3	2
AT3G44750.1	histone deacetylase 3	11.02	1	1
AT5G10950.1	Tudor/PWWP/MBT superfamily protein	15.19	1	3
AT4G17890.1	ARF-GAP domain 8	9.44	2	3
AT3G01310.2	Phosphoglycerate mutase-like family protein	3.33	4	2
AT3G49590.2	Autophagy-related protein 13	17.25	2	7
AT3G01160.1	FUNCTIONS IN: molecular_function unknown; INVOLVED IN: biological_process unknown; LOCATED IN: cytosol, nucleus; EXPRESSED IN: 22 plant structures; EXPRESSED DURING: 13 growth stages; CONTAINS InterPro DOMAIN/s: NUC153 (InterPro:IPR012580); Has 36638 Blast hits to 21323 proteins in 1057 species: Archae - 109; Bacteria - 2369; Metazoa - 13796; Fungi - 4858; Plants - 1657; Viruses - 489; Other Eukaryotes - 13360 (source: NCBI BLink).	11.64	1	4
AT5G65700.1	Leucine-rich receptor-like protein kinase family protein	2.79	1	2
AT3G06450.1	HCO3- transporter family	3.01	1	1
AT4G20940.1	Leucine-rich receptor-like protein kinase family protein	5.73	1	3
AT5G09620.1	Octicosapeptide/Phox/Bem1p family protein	6.97	1	3
AT2G34420.1	photosystem II light harvesting complex gene B1B2	26.42	5	1
AT2G46820.1	photosystem I P subunit	14.37	1	1
AT5G20930.1	Protein kinase superfamily protein	4.07	1	1
AT2G28290.2	P-loop containing nucleoside triphosphate hydrolases superfamily protein	0.37	3	1
AT1G04820.1	tubulin alpha-4 chain	12.44	3	1
AT2G38140.1	plastid-specific ribosomal protein 4	8.47	1	1
AT2G19810.1	CCCH-type zinc finger family protein	5.01	1	1
AT3G60450.1	Phosphoglycerate mutase family protein	6.93	1	1
AT1G43690.1	ubiquitin interaction motif-containing protein	3.84	1	1
AT5G08570.1	Pyruvate kinase family protein	1.96	2	1
AT4G35510.1	unknown protein; BEST Arabidopsis thaliana protein match is: unknown protein (TAIR:AT2G17540.3); Has 182 Blast hits to 179 proteins in 73 species: Archae - 0; Bacteria - 87; Metazoa - 17; Fungi - 9; Plants - 50; Viruses - 0; Other Eukaryotes - 19 (source: NCBI BLink).	5.71	1	1
AT1G29400.1	MEI2-like protein 5	3.38	1	3
AT2G17410.2	ARID/BRIGHT DNA-binding domain-containing protein	3.08	2	1
AT4G31420.1	Zinc finger protein 622	7.67	2	1
AT4G31880.1	LOCATED IN: cytosol, chloroplast; EXPRESSED IN: 24 plant structures; EXPRESSED DURING: 14 growth stages; BEST Arabidopsis thaliana protein match is: Tudor/PWWP/MBT superfamily protein (TAIR:AT1G15940.1); Has 137162 Blast hits to 70781 proteins in 2973 species: Archae - 289; Bacteria - 24182; Metazoa - 56725; Fungi - 20130; Plants - 6559; Viruses - 758; Other Eukaryotes - 28519 (source: NCBI BLink).	16.04	2	7
AT5G19770.1	tubulin alpha-3	12.44	1	3
AT4G03080.1	BRI1 suppressor 1 (BSU1)-like 1	1.36	1	1
AT1G33240.1	GT-2-like 1	2.09	1	1
AT4G17950.1	AT hook motif DNA-binding family protein	6.15	1	1
AT3G04470.1	Ankyrin repeat family protein	3.75	1	1
AT3G52400.1	syntaxin of plants 122	2.93	1	1
AT3G21060.1	Transducin/WD40 repeat-like superfamily protein	2.56	1	1
AT1G28760.1	Uncharacterized conserved protein (DUF2215)	5.46	1	1
AT2G42010.1	phospholipase D beta 1	2.31	1	1
AT5G20935.1	unknown protein; CONTAINS InterPro DOMAIN/s: Protein of unknown function DUF3148 (InterPro:IPR021495); Has 30201 Blast hits to 17322 proteins in 780 species: Archae - 12; Bacteria - 1396; Metazoa - 17338; Fungi - 3422; Plants - 5037; Viruses - 0; Other Eukaryotes - 2996 (source: NCBI BLink).	9.26	1	1
AT1G68070.1	Zinc finger, C3HC4 type (RING finger) family protein	11.95	1	2
AT2G28000.1	chaperonin-60alpha	1.88	1	1
AT1G10580.1	Transducin/WD40 repeat-like superfamily protein	4.19	1	1
AT1G53590.1	Calcium-dependent lipid-binding (CaLB domain) family protein	9.45	1	4
AT4G30890.1	ubiquitin-specific protease 24	10.71	1	3
AT4G39080.1	vacuolar proton ATPase A3	4.63	1	2
AT2G02570.3	nucleic acid binding;RNA binding	9.72	2	1
AT4G21450.1	PapD-like superfamily protein	4.41	2	1
AT1G01510.1	NAD(P)-binding Rossmann-fold superfamily protein	2.83	1	1
AT5G48240.1	unknown protein; FUNCTIONS IN: molecular_function unknown; INVOLVED IN: biological_process unknown; LOCATED IN: nucleolus; EXPRESSED IN: cultured cell; CONTAINS InterPro DOMAIN/s: Protein of unknown function DUF1665 (InterPro:IPR012459); Has 402 Blast hits to 382 proteins in 162 species: Archae - 0; Bacteria - 4; Metazoa - 139; Fungi - 111; Plants - 54; Viruses - 1; Other Eukaryotes - 93 (source: NCBI BLink).	6.8	2	2
AT1G71880.1	sucrose-proton symporter 1	3.9	1	1
AT3G05030.2	sodium hydrogen exchanger 2	3.09	3	1
AT2G39010.1	plasma membrane intrinsic protein 2E	12.8	1	4
AT2G32730.1	26S proteasome regulatory complex, non-ATPase subcomplex, Rpn2/Psmd1 subunit	1.49	1	1
AT5G09860.2	nuclear matrix protein-related	3.68	2	1
AT4G08580.1	microfibrillar-associated protein-related	6.44	2	1
AT1G79090.1	FUNCTIONS IN: molecular_function unknown; INVOLVED IN: biological_process unknown; LOCATED IN: cellular_component unknown; EXPRESSED IN: 25 plant structures; EXPRESSED DURING: 15 growth stages; CONTAINS InterPro DOMAIN/s: Topoisomerase II-associated protein PAT1 (InterPro:IPR019167); BEST Arabidopsis thaliana protein match is: Topoisomerase II-associated protein PAT1 (TAIR:AT3G22270.1); Has 30201 Blast hits to 17322 proteins in 780 species: Archae - 12; Bacteria - 1396; Metazoa - 17338; Fungi - 3422; Plants - 5037; Viruses - 0; Other Eukaryotes - 2996 (source: NCBI BLink).	4.29	1	2
AT4G13350.1	NSP (nuclear shuttle protein)-interacting GTPase	4.82	1	3
AT1G21170.1	Exocyst complex component SEC5	5.14	1	3
AT1G34020.1	Nucleotide-sugar transporter family protein	4.18	1	1
AT3G13990.2	Kinase-related protein of unknown function (DUF1296)	2.01	2	1
AT5G65950.1	FUNCTIONS IN: molecular_function unknown; INVOLVED IN: biological_process unknown; LOCATED IN: cellular_component unknown; EXPRESSED IN: 25 plant structures; EXPRESSED DURING: 15 growth stages; CONTAINS InterPro DOMAIN/s: Protein of unknown function DUF1683, C-terminal (InterPro:IPR012880), Foie gras liver health family 1 (InterPro:IPR021773); Has 30201 Blast hits to 17322 proteins in 780 species: Archae - 12; Bacteria - 1396; Metazoa - 17338; Fungi - 3422; Plants - 5037; Viruses - 0; Other Eukaryotes - 2996 (source: NCBI BLink).	1.26	1	1
AT3G01180.1	starch synthase 2	2.65	1	1
AT5G21170.1	5'-AMP-activated protein kinase beta-2 subunit protein	6.01	2	1
AT5G55530.1	Calcium-dependent lipid-binding (CaLB domain) family protein	2.96	1	1
ATMG01190.1	ATP synthase subunit 1	4.34	2	1
AT5G60670.1	Ribosomal protein L11 family protein	9.64	1	1
AT5G35630.1	glutamine synthetase 2	15.12	1	3
AT3G05900.1	neurofilament protein-related	6.09	1	3
AT3G10530.1	Transducin/WD40 repeat-like superfamily protein	2.99	1	1
AT3G02830.1	zinc finger protein 1	7.3	1	2
AT5G22650.2	histone deacetylase 2B	25.57	2	3
AT5G20490.2	Myosin family protein with Dil domain	1.64	2	2
AT1G27090.1	glycine-rich protein	4.52	1	1
AT1G09800.1	Pseudouridine synthase family protein	7.26	1	1
AT5G62440.1	Protein of unknown function (DUF3223)	9.41	1	1
AT2G21470.1	SUMO-activating enzyme 2	3.68	3	1
AT1G48920.1	nucleolin like 1	9.52	1	6
AT1G20760.1	Calcium-binding EF hand family protein	9.42	1	8
AT2G20790.3	clathrin adaptor complexes medium subunit family protein	6.32	3	2
AT1G62330.1	O-fucosyltransferase family protein	2.91	1	1
AT1G15930.2	Ribosomal protein L7Ae/L30e/S12e/Gadd45 family protein	24.31	1	1
AT4G26130.1	unknown protein; FUNCTIONS IN: molecular_function unknown; INVOLVED IN: biological_process unknown; LOCATED IN: endomembrane system; EXPRESSED IN: 23 plant structures; EXPRESSED DURING: 13 growth stages; BEST Arabidopsis thaliana protein match is: unknown protein (TAIR:AT5G56980.1); Has 121 Blast hits to 116 proteins in 19 species: Archae - 0; Bacteria - 0; Metazoa - 4; Fungi - 0; Plants - 113; Viruses - 0; Other Eukaryotes - 4 (source: NCBI BLink).	10.84	2	3
AT5G10070.1	RNase L inhibitor protein-related	8.33	2	1
AT1G14170.2	RNA-binding KH domain-containing protein	5.38	3	1
AT2G31890.1	RAP	3.58	1	1
AT4G11270.1	Transducin/WD40 repeat-like superfamily protein	1.8	1	2
AT4G29190.1	Zinc finger C-x8-C-x5-C-x3-H type family protein	18.26	1	3
AT1G79570.1	Protein kinase superfamily protein with octicosapeptide/Phox/Bem1p domain	1.68	1	1
AT5G14210.1	Leucine-rich repeat protein kinase family protein	3.23	1	2
AT5G17920.1	Cobalamin-independent synthase family protein	9.8	1	3
AT4G25340.2	FK506 BINDING PROTEIN 53	6.08	2	1
AT4G20360.1	RAB GTPase homolog E1B	3.99	1	1
AT5G01400.1	HEAT repeat-containing protein	3.07	1	1
AT3G53180.1	glutamate-ammonia ligases;catalytics;glutamate-ammonia ligases	2	1	1
AT3G28860.1	ATP binding cassette subfamily B19	1.68	1	2
AT3G51850.1	calcium-dependent protein kinase 13	3.03	1	1
AT5G14720.1	Protein kinase superfamily protein	15.73	1	7
AT1G17130.1	Family of unknown function (DUF572)	7.25	2	2
AT1G12000.1	Phosphofructokinase family protein	2.47	1	1
AT1G07660.2	Histone superfamily protein	33.72	2	3
AT3G24080.2	KRR1 family protein	4.92	2	2
AT5G47480.1	RGPR-related	4.52	1	5
AT3G05560.1	Ribosomal L22e protein family	10.48	1	1
AT1G45230.1	Protein of unknown function (DUF3223)	13.24	2	1
AT1G72160.1	Sec14p-like phosphatidylinositol transfer family protein	8.98	1	3
AT1G11310.1	Seven transmembrane MLO family protein	2.09	1	1
AT1G35160.1	GF14 protein phi chain	7.12	1	1
AT1G63940.4	monodehydroascorbate reductase 6	4.15	3	1
AT3G09670.1	Tudor/PWWP/MBT superfamily protein	2.07	1	1
AT4G29440.2	Regulator of Vps4 activity in the MVB pathway protein	4.33	2	3
AT1G79350.1	RING/FYVE/PHD zinc finger superfamily protein	1.7	1	1
AT1G67580.1	Protein kinase superfamily protein	9.84	1	4
AT3G15160.1	unknown protein; Has 266 Blast hits to 264 proteins in 44 species: Archae - 0; Bacteria - 0; Metazoa - 58; Fungi - 0; Plants - 199; Viruses - 0; Other Eukaryotes - 9 (source: NCBI BLink).	3.2	1	1
AT1G78880.1	Ubiquitin-specific protease family C19-related protein	25.43	1	6
AT4G11380.1	Adaptin family protein	4.03	2	1
AT2G17650.1	AMP-dependent synthetase and ligase family protein	3.98	1	1
AT5G09850.1	Transcription elongation factor (TFIIS) family protein	13.03	1	2
AT1G28330.1	dormancy-associated protein-like 1	18.85	4	1
AT4G32285.1	ENTH/ANTH/VHS superfamily protein	2.05	1	2
AT2G13360.1	alanine:glyoxylate aminotransferase	4.24	1	1
AT2G23350.1	poly(A) binding protein 4	2.57	1	1
AT4G01410.1	Late embryogenesis abundant (LEA) hydroxyproline-rich glycoprotein family	6.17	1	1
AT3G29310.1	calmodulin-binding protein-related	9.98	1	2
AT2G25800.1	Protein of unknown function (DUF810)	3.75	1	2
AT4G38970.2	fructose-bisphosphate aldolase 2	13.39	2	2
AT1G56230.2	Protein of unknown function (DUF1399)	1.62	2	1
AT5G19010.1	mitogen-activated protein kinase 16	3.35	1	1
AT5G03040.1	IQ-domain 2	10.2	1	4
AT3G17840.1	receptor-like kinase 902	7.42	7	3
AT4G37040.1	methionine aminopeptidase 1D	3.43	1	1
AT5G03630.1	Pyridine nucleotide-disulphide oxidoreductase family protein	2.99	1	1
AT3G01780.1	ARM repeat superfamily protein	2.13	1	1
AT2G37170.1	plasma membrane intrinsic protein 2	5.61	4	3
AT3G14890.2	phosphoesterase	2.49	2	1
AT2G39810.1	ubiquitin-protein ligases	2.16	1	1
AT1G11360.1	Adenine nucleotide alpha hydrolases-like superfamily protein	11.57	1	3
AT4G31160.1	DDB1-CUL4 associated factor 1	1.54	1	2
AT3G23920.1	beta-amylase 1	3.13	1	1
AT2G10950.1	BSD domain-containing protein	9.52	1	2
AT2G41900.1	CCCH-type zinc finger protein with ARM repeat domain	9.92	1	4
AT2G17840.1	Senescence/dehydration-associated protein-related	3.54	1	1
AT3G42170.1	BED zinc finger ;hAT family dimerisation domain	8.91	1	3
AT4G00238.1	DNA-binding storekeeper protein-related transcriptional regulator	13.33	2	3
AT4G26450.1	unknown protein; Has 614 Blast hits to 492 proteins in 137 species: Archae - 0; Bacteria - 94; Metazoa - 255; Fungi - 76; Plants - 69; Viruses - 0; Other Eukaryotes - 120 (source: NCBI BLink).	3.39	1	1
AT5G53480.1	ARM repeat superfamily protein	2.18	1	1
AT2G24200.3	Cytosol aminopeptidase family protein	3.51	4	1
AT5G52200.1	phosphoprotein phosphatase inhibitors	15.71	2	2
AT2G23140.2	RING/U-box superfamily protein with ARM repeat domain	1.82	2	1
AT2G39130.1	Transmembrane amino acid transporter family protein	8.91	1	5
AT4G32610.1	copper ion binding	9.21	1	2
AT4G00752.1	UBX domain-containing protein	2.99	1	1
AT5G54430.1	Adenine nucleotide alpha hydrolases-like superfamily protein	3.31	1	1
AT5G18620.1	chromatin remodeling factor17	6.64	2	2
AT1G03760.1	Prefoldin chaperone subunit family protein	5.63	1	1
AT1G71090.1	Auxin efflux carrier family protein	6.56	1	1
AT1G76810.1	eukaryotic translation initiation factor 2 (eIF-2) family protein	5.41	1	3
AT3G07660.1	Kinase-related protein of unknown function (DUF1296)	4.4	1	2
AT1G20970.1	FUNCTIONS IN: molecular_function unknown; INVOLVED IN: biological_process unknown; LOCATED IN: plasma membrane, vacuole; EXPRESSED IN: guard cell, cultured cell; BEST Arabidopsis thaliana protein match is: proton pump interactor 1 (TAIR:AT4G27500.1); Has 30201 Blast hits to 17322 proteins in 780 species: Archae - 12; Bacteria - 1396; Metazoa - 17338; Fungi - 3422; Plants - 5037; Viruses - 0; Other Eukaryotes - 2996 (source: NCBI BLink).	3.15	1	2
AT2G02070.1	indeterminate(ID)-domain 5	2.99	1	2
AT2G30530.1	unknown protein; LOCATED IN: cellular_component unknown; EXPRESSED IN: 25 plant structures; EXPRESSED DURING: 15 growth stages; BEST Arabidopsis thaliana protein match is: unknown protein (TAIR:AT5G01970.1); Has 5513 Blast hits to 872 proteins in 154 species: Archae - 0; Bacteria - 30; Metazoa - 615; Fungi - 144; Plants - 149; Viruses - 12; Other Eukaryotes - 4563 (source: NCBI BLink).	4.31	1	1
AT4G24175.1	unknown protein; CONTAINS InterPro DOMAIN/s: Uncharacterised protein family UPF0307 (InterPro:IPR006839); Has 30201 Blast hits to 17322 proteins in 780 species: Archae - 12; Bacteria - 1396; Metazoa - 17338; Fungi - 3422; Plants - 5037; Viruses - 0; Other Eukaryotes - 2996 (source: NCBI BLink).	11.11	1	1
AT2G25730.1	unknown protein; Has 157 Blast hits to 144 proteins in 62 species: Archae - 0; Bacteria - 0; Metazoa - 101; Fungi - 0; Plants - 35; Viruses - 0; Other Eukaryotes - 21 (source: NCBI BLink).	1.22	2	2
AT2G16070.2	plastid division2	9.12	1	1
AT1G80930.1	MIF4G domain-containing protein / MA3 domain-containing protein	4.44	1	4
AT3G48740.1	Nodulin MtN3 family protein	4.84	1	1
AT5G10020.2	Leucine-rich receptor-like protein kinase family protein	2.9	2	3
AT2G43160.4	ENTH/VHS family protein	4.33	2	3
AT4G11860.1	Protein of unknown function (DUF544)	2.2	1	2
AT3G48050.1	BAH domain ;TFIIS helical bundle-like domain	4.53	1	4
AT4G28300.2	Protein of unknown function (DUF1421)	5.94	2	1
AT2G36740.1	sequence-specific DNA binding transcription factors;DNA binding;DNA binding	6.85	1	1
AT5G41685.1	Mitochondrial outer membrane translocase complex, subunit Tom7	10.67	1	1
AT1G05805.1	basic helix-loop-helix (bHLH) DNA-binding superfamily protein	10.77	1	2
AT2G40650.1	PRP38 family protein	8.45	1	1
AT3G50820.1	photosystem II subunit O-2	9.37	2	2
AT2G37220.1	RNA-binding (RRM/RBD/RNP motifs) family protein	7.96	1	1
AT1G07970.1	CONTAINS InterPro DOMAIN/s: Cytochrome B561-related, N-terminal (InterPro:IPR019176); Has 215 Blast hits to 213 proteins in 79 species: Archae - 0; Bacteria - 6; Metazoa - 131; Fungi - 22; Plants - 42; Viruses - 0; Other Eukaryotes - 14 (source: NCBI BLink).	3.03	1	1
AT3G60600.2	vesicle associated protein	16.13	3	2
AT1G09780.1	Phosphoglycerate mutase, 2,3-bisphosphoglycerate-independent	8.98	2	2
AT4G13510.1	ammonium transporter 1;1	6.59	1	4
AT4G39260.4	cold, circadian rhythm, and RNA binding 1	19.05	2	1
AT1G31440.1	SH3 domain-containing protein	3.87	1	1
AT3G09630.2	Ribosomal protein L4/L1 family	1.48	4	1
AT4G08310.1	FUNCTIONS IN: molecular_function unknown; INVOLVED IN: biological_process unknown; LOCATED IN: cellular_component unknown; EXPRESSED IN: 25 plant structures; EXPRESSED DURING: 13 growth stages; CONTAINS InterPro DOMAIN/s: Histone chaperone domain CHZ (InterPro:IPR019098); BEST Arabidopsis thaliana protein match is: unknown protein (TAIR:AT1G44780.2); Has 53711 Blast hits to 33687 proteins in 1618 species: Archae - 142; Bacteria - 4400; Metazoa - 24303; Fungi - 6688; Plants - 2484; Viruses - 449; Other Eukaryotes - 15245 (source: NCBI BLink).	8.13	1	2
AT3G02880.1	Leucine-rich repeat protein kinase family protein	3.99	6	1
AT2G25170.1	chromatin remodeling factor CHD3 (PICKLE)	1.23	1	1
AT2G40290.1	Eukaryotic translation initiation factor 2 subunit 1	9.88	1	1
AT3G20050.1	T-complex protein 1 alpha subunit	2.39	1	1
AT1G25260.1	Ribosomal protein L10 family protein	7.23	1	1
AT3G12780.1	phosphoglycerate kinase 1	9.15	1	2
AT3G61480.1	Quinoprotein amine dehydrogenase, beta chain-like; RIC1-like guanyl-nucleotide exchange factor	3.24	1	2
AT3G62140.1	CONTAINS InterPro DOMAIN/s: NEFA-interacting nuclear protein NIP30, N-terminal (InterPro:IPR019331); Has 398 Blast hits to 395 proteins in 139 species: Archae - 0; Bacteria - 6; Metazoa - 193; Fungi - 83; Plants - 36; Viruses - 0; Other Eukaryotes - 80 (source: NCBI BLink).	10.28	1	1
AT3G03050.1	cellulose synthase-like D3	2.79	1	2
AT1G68020.1	UDP-Glycosyltransferase / trehalose-phosphatase family protein	3	2	2
AT2G14835.1	RING/U-box superfamily protein	4.66	1	1
AT3G46780.1	plastid transcriptionally active 16	6.86	1	3
AT3G10980.1	PLAC8 family protein	10.48	1	5
AT1G68590.2	Ribosomal protein PSRP-3/Ycf65	15.34	2	1
AT5G49720.1	glycosyl hydrolase 9A1	3.54	1	2
AT4G27585.1	SPFH/Band 7/PHB domain-containing membrane-associated protein family	5.35	1	1
AT2G26570.1	Plant protein of unknown function (DUF827)	1.49	1	1
AT5G12480.2	calmodulin-domain protein kinase 7	3.85	2	1
AT1G31360.2	RECQ helicase L2	2.24	2	1
AT5G26610.1	D111/G-patch domain-containing protein	4.65	1	1
AT1G17070.1	GC-rich sequence DNA-binding factor-like protein with Tuftelin interacting domain	2.83	1	1
AT1G29910.1	chlorophyll A/B binding protein 3	40.07	5	2
AT5G46860.1	Syntaxin/t-SNARE family protein	3.36	1	1
AT2G28070.1	ABC-2 type transporter family protein	5.75	1	2
AT1G15340.2	methyl-CPG-binding domain 10	5.72	2	1
AT5G64070.1	phosphatidylinositol 4-OH kinase beta1	1.69	1	1
AT5G64200.1	ortholog of human splicing factor SC35	13.86	1	5
AT1G37130.1	nitrate reductase 2	1.31	1	1
AT2G47970.2	Nuclear pore localisation protein NPL4	4.52	2	1
AT4G36750.1	Quinone reductase family protein	7.33	1	1
AT5G42920.1	THO complex, subunit 5	3.13	2	1
AT5G58040.1	homolog of yeast FIP1 [V]	4.85	1	2
AT4G33060.1	Cyclophilin-like peptidyl-prolyl cis-trans isomerase family protein	6.75	1	2
AT1G07110.1	fructose-2,6-bisphosphatase	5.11	1	4
AT5G52040.3	RNA-binding (RRM/RBD/RNP motifs) family protein	21.28	2	1
AT5G38720.1	unknown protein; Has 13419 Blast hits to 9093 proteins in 698 species: Archae - 38; Bacteria - 1038; Metazoa - 4949; Fungi - 1086; Plants - 485; Viruses - 44; Other Eukaryotes - 5779 (source: NCBI BLink).	6.21	1	1
AT2G04865.1	Aminotransferase-like, plant mobile domain family protein	7.5	1	2
AT2G28910.1	CAX interacting protein 4	5.42	1	1
AT5G35180.3	Protein of unknown function (DUF1336)	3.71	4	2
AT3G48860.2	unknown protein; INVOLVED IN: biological_process unknown; LOCATED IN: plasma membrane; EXPRESSED IN: 22 plant structures; EXPRESSED DURING: 13 growth stages; BEST Arabidopsis thaliana protein match is: unknown protein (TAIR:AT5G23700.1); Has 12429 Blast hits to 9751 proteins in 897 species: Archae - 180; Bacteria - 1190; Metazoa - 6552; Fungi - 1361; Plants - 886; Viruses - 50; Other Eukaryotes - 2210 (source: NCBI BLink).	3.29	1	1
AT2G45140.1	plant VAP homolog 12	17.15	1	3
AT3G28430.1	unknown protein; FUNCTIONS IN: molecular_function unknown; INVOLVED IN: biological_process unknown; LOCATED IN: mitochondrion; EXPRESSED IN: 17 plant structures; EXPRESSED DURING: 6 growth stages; CONTAINS InterPro DOMAIN/s: Protein of unknown function FPL (InterPro:IPR019155); Has 243 Blast hits to 233 proteins in 101 species: Archae - 0; Bacteria - 0; Metazoa - 110; Fungi - 0; Plants - 53; Viruses - 0; Other Eukaryotes - 80 (source: NCBI BLink).	2.39	1	1
AT1G74910.3	ADP-glucose pyrophosphorylase family protein	3.36	2	2
AT1G71890.1	Major facilitator superfamily protein	4.69	1	1
AT3G16310.1	mitotic phosphoprotein N' end (MPPN) family protein	5.78	1	1
AT2G02090.1	SNF2 domain-containing protein / helicase domain-containing protein	4.59	1	1
AT1G24300.2	GYF domain-containing protein	2.08	2	1
AT4G17140.2	pleckstrin homology (PH) domain-containing protein	1.11	3	2
AT5G64010.1	unknown protein; FUNCTIONS IN: molecular_function unknown; INVOLVED IN: biological_process unknown; LOCATED IN: cellular_component unknown; EXPRESSED IN: 23 plant structures; EXPRESSED DURING: 13 growth stages; Has 34 Blast hits to 34 proteins in 12 species: Archae - 0; Bacteria - 0; Metazoa - 0; Fungi - 0; Plants - 34; Viruses - 0; Other Eukaryotes - 0 (source: NCBI BLink).	5.08	1	1
AT1G13380.1	Protein of unknown function (DUF1218)	5.85	1	1
AT4G27870.1	Vacuolar iron transporter (VIT) family protein	3.29	1	1
AT4G04210.1	plant UBX domain containing protein 4	9.24	1	1
AT1G53840.1	pectin methylesterase 1	2.05	1	2
AT3G63400.1	Cyclophilin-like peptidyl-prolyl cis-trans isomerase family protein	4.39	2	3
AT2G25670.1	BEST Arabidopsis thaliana protein match is: copper ion binding (TAIR:AT4G32610.1); Has 43784 Blast hits to 26928 proteins in 1799 species: Archae - 86; Bacteria - 6347; Metazoa - 15971; Fungi - 5398; Plants - 1931; Viruses - 259; Other Eukaryotes - 13792 (source: NCBI BLink).	10.06	1	1
AT3G22380.1	time for coffee	4.32	2	3
AT3G08620.1	RNA-binding KH domain-containing protein	11.31	1	2
AT5G12080.1	mechanosensitive channel of small conductance-like 10	3.54	1	2
AT1G30230.1	Glutathione S-transferase, C-terminal-like;Translation elongation factor EF1B/ribosomal protein S6	9.96	2	1
AT5G52040.4	RNA-binding (RRM/RBD/RNP motifs) family protein	21.91	2	1
AT3G06170.1	Serinc-domain containing serine and sphingolipid biosynthesis protein	3.67	1	1
AT1G16470.1	proteasome subunit PAB1	6.38	2	1
AT1G19350.4	Brassinosteroid signalling positive regulator (BZR1) family protein	5.07	2	1
AT2G40730.1	Protein kinase family protein with ARM repeat domain	2.63	1	1
AT4G24020.1	NIN like protein 7	2.09	1	1
AT3G07790.1	DGCR14-related	1.97	1	1
AT3G61260.1	Remorin family protein	4.72	1	1
AT5G24890.1	unknown protein; FUNCTIONS IN: molecular_function unknown; INVOLVED IN: biological_process unknown; LOCATED IN: cellular_component unknown; EXPRESSED IN: 24 plant structures; EXPRESSED DURING: 13 growth stages; BEST Arabidopsis thaliana protein match is: unknown protein (TAIR:AT2G24550.1); Has 1807 Blast hits to 1807 proteins in 277 species: Archae - 0; Bacteria - 0; Metazoa - 736; Fungi - 347; Plants - 385; Viruses - 0; Other Eukaryotes - 339 (source: NCBI BLink).	24.17	1	3
AT1G15820.1	light harvesting complex photosystem II subunit 6	7.75	1	1
AT1G35560.1	TCP family transcription factor	2.93	1	1
AT5G51100.1	Fe superoxide dismutase 2	10.49	1	1
AT4G18905.1	Transducin/WD40 repeat-like superfamily protein	5.47	2	1
AT2G18730.1	diacylglycerol kinase 3	1.43	1	1
AT2G25720.1	unknown protein; Has 38 Blast hits to 38 proteins in 18 species: Archae - 0; Bacteria - 0; Metazoa - 0; Fungi - 0; Plants - 38; Viruses - 0; Other Eukaryotes - 0 (source: NCBI BLink).	21.37	1	1
AT5G41020.1	myb family transcription factor	4.25	1	1
AT4G24620.1	phosphoglucose isomerase 1	1.96	1	1
AT2G38880.7	nuclear factor Y, subunit B1	23.74	5	2
AT3G52870.1	IQ calmodulin-binding motif family protein	2.19	1	1
AT4G30190.1	H(+)-ATPase 2	5.38	3	3
AT1G10140.1	Uncharacterised conserved protein UCP031279	17.37	1	2
AT1G56070.1	Ribosomal protein S5/Elongation factor G/III/V family protein	5.93	3	2
AT3G18230.1	Octicosapeptide/Phox/Bem1p family protein	1.95	1	1
AT5G53440.1	unknown protein; FUNCTIONS IN: molecular_function unknown; INVOLVED IN: biological_process unknown; LOCATED IN: cytosol; EXPRESSED IN: 25 plant structures; EXPRESSED DURING: 15 growth stages; Has 1807 Blast hits to 1807 proteins in 277 species: Archae - 0; Bacteria - 0; Metazoa - 736; Fungi - 347; Plants - 385; Viruses - 0; Other Eukaryotes - 339 (source: NCBI BLink).	3.47	1	3
AT4G00710.1	BR-signaling kinase 3	7.98	5	1
AT2G34310.1	unknown protein; FUNCTIONS IN: molecular_function unknown; INVOLVED IN: biological_process unknown; LOCATED IN: cellular_component unknown; EXPRESSED IN: 24 plant structures; EXPRESSED DURING: 13 growth stages; BEST Arabidopsis thaliana protein match is: unknown protein (TAIR:AT1G29530.1); Has 1236 Blast hits to 680 proteins in 89 species: Archae - 0; Bacteria - 0; Metazoa - 473; Fungi - 0; Plants - 332; Viruses - 0; Other Eukaryotes - 431 (source: NCBI BLink).	9.5	1	2
AT5G44290.1	Protein kinase superfamily protein	3.26	1	1
AT5G23120.1	photosystem II stability/assembly factor, chloroplast (HCF136)	5.71	1	1
AT5G35430.1	Tetratricopeptide repeat (TPR)-like superfamily protein	1.91	1	1
AT3G14420.4	Aldolase-type TIM barrel family protein	14.08	7	2
AT1G06220.2	Ribosomal protein S5/Elongation factor G/III/V family protein	3.55	1	1
AT3G48500.1	Nucleic acid-binding, OB-fold-like protein	2.25	2	2
AT1G01790.1	K+ efflux antiporter 1	1.42	1	1
AT4G09900.1	methyl esterase 12	5.44	1	2
AT4G16146.1	cAMP-regulated phosphoprotein 19-related protein	11.76	1	1
AT5G52530.1	dentin sialophosphoprotein-related	4.35	1	2
AT5G13000.2	glucan synthase-like 12	1.46	2	1
AT2G19710.1	Regulator of Vps4 activity in the MVB pathway protein	5.23	1	3
AT3G01810.1	FUNCTIONS IN: molecular_function unknown; INVOLVED IN: biological_process unknown; LOCATED IN: plasma membrane; EXPRESSED IN: 21 plant structures; EXPRESSED DURING: 13 growth stages; BEST Arabidopsis thaliana protein match is: nucleolar protein gar2-related (TAIR:AT2G42320.2); Has 1327 Blast hits to 470 proteins in 132 species: Archae - 2; Bacteria - 131; Metazoa - 139; Fungi - 114; Plants - 114; Viruses - 0; Other Eukaryotes - 827 (source: NCBI BLink).	8.69	2	4
AT4G39330.1	cinnamyl alcohol dehydrogenase 9	3.33	1	1
AT2G01980.1	sodium proton exchanger, putative (NHX7) (SOS1)	2.71	1	2
AT4G35310.1	calmodulin-domain protein kinase 5	6.12	2	2
AT5G50420.1	O-fucosyltransferase family protein	3.89	1	1
AT5G50640.1	CBS / octicosapeptide/Phox/Bemp1 (PB1) domains-containing protein	4.93	1	3
AT3G58640.1	Mitogen activated protein kinase kinase kinase-related	4.7	1	3
AT2G35820.1	ureidoglycolate hydrolases	5.73	1	1
AT1G08600.1	P-loop containing nucleoside triphosphate hydrolases superfamily protein	1.71	2	1
AT4G30160.1	villin 4	4	2	4
AT4G32200.1	DNA-binding HORMA family protein	2.07	1	1
AT1G30440.1	Phototropic-responsive NPH3 family protein	6.02	1	2
AT3G10540.1	3-phosphoinositide-dependent protein kinase	4.94	3	2
AT1G79990.5	structural molecules	3.62	3	1
AT4G31580.1	serine/arginine-rich 22	21.5	1	5
AT2G44020.1	Mitochondrial transcription termination factor family protein	4.73	1	1
AT3G54820.1	plasma membrane intrinsic protein 2;5	3.85	1	1
AT3G55560.1	AT-hook protein of GA feedback 2	8.39	1	1
AT2G41740.1	villin 2	5.64	1	3
AT5G38480.1	general regulatory factor 3	7.45	1	1
AT2G42320.1	nucleolar protein gar2-related	3.29	1	2
AT1G76970.1	Target of Myb protein 1	5.61	1	1
AT5G04420.1	Galactose oxidase/kelch repeat superfamily protein	3.89	1	2
AT5G09390.2	CD2-binding protein-related	6.59	2	1
AT5G49770.1	Leucine-rich repeat protein kinase family protein	2.22	1	1
AT5G56000.1	HEAT SHOCK PROTEIN 81.4	2.15	4	2
AT1G06680.2	photosystem II subunit P-1	9.59	2	1
AT5G62810.1	peroxin 14	7.89	1	3
AT1G50120.1	FUNCTIONS IN: molecular_function unknown; INVOLVED IN: biological_process unknown; LOCATED IN: cellular_component unknown; EXPRESSED IN: 23 plant structures; EXPRESSED DURING: 13 growth stages; CONTAINS InterPro DOMAIN/s: Rgp1 (InterPro:IPR014848), Immunoglobulin E-set (InterPro:IPR014756); Has 144 Blast hits to 140 proteins in 61 species: Archae - 0; Bacteria - 0; Metazoa - 86; Fungi - 10; Plants - 39; Viruses - 0; Other Eukaryotes - 9 (source: NCBI BLink).	4.7	1	2
AT1G77180.3	chromatin protein family	3.91	2	1
AT2G29210.1	splicing factor PWI domain-containing protein	17.77	1	12
AT4G25880.2	pumilio 6	5.96	3	3
AT4G22150.1	plant UBX domain-containing protein 3	7.63	1	1
AT1G13220.2	nuclear matrix constituent protein-related	1.51	1	1
AT1G78700.1	BES1/BZR1 homolog 4	15.08	1	2
AT1G12330.1	unknown protein; INVOLVED IN: biological_process unknown; LOCATED IN: chloroplast; EXPRESSED IN: 21 plant structures; EXPRESSED DURING: 12 growth stages; BEST Arabidopsis thaliana protein match is: unknown protein (TAIR:AT5G12900.1); Has 249 Blast hits to 249 proteins in 27 species: Archae - 0; Bacteria - 0; Metazoa - 7; Fungi - 14; Plants - 217; Viruses - 0; Other Eukaryotes - 11 (source: NCBI BLink).	2.18	1	1
AT5G49470.1	PAS domain-containing protein tyrosine kinase family protein	6.42	4	1
AT1G08820.1	vamp/synaptobrevin-associated protein 27-2	4.92	1	1
AT2G26730.1	Leucine-rich repeat protein kinase family protein	3.65	6	1
AT3G50590.1	Transducin/WD40 repeat-like superfamily protein	1.3	1	1
AT3G49601.1	FUNCTIONS IN: molecular_function unknown; INVOLVED IN: biological_process unknown; LOCATED IN: cellular_component unknown; CONTAINS InterPro DOMAIN/s: mRNA splicing factor, Cwf21 (InterPro:IPR013170); Has 30201 Blast hits to 17322 proteins in 780 species: Archae - 12; Bacteria - 1396; Metazoa - 17338; Fungi - 3422; Plants - 5037; Viruses - 0; Other Eukaryotes - 2996 (source: NCBI BLink).	8.63	1	5
AT5G27770.1	Ribosomal L22e protein family	10.48	1	1
AT5G40890.1	chloride channel A	1.94	2	2
AT5G12150.1	Rho GTPase activation protein (RhoGAP) with PH domain	5.32	2	3
AT5G57610.1	Protein kinase superfamily protein with octicosapeptide/Phox/Bem1p domain	2.66	1	2
AT2G43910.1	HARMLESS TO OZONE LAYER 1	21.15	2	2
AT1G20920.1	P-loop containing nucleoside triphosphate hydrolases superfamily protein	4.46	3	3
AT4G38130.2	histone deacetylase 1	2.77	2	1
AT2G47350.2	HIT zinc finger ;PAPA-1-like conserved region	3.48	2	1
AT4G10760.1	mRNAadenosine methylase	2.19	1	1
AT1G45688.2	unknown protein; FUNCTIONS IN: molecular_function unknown; INVOLVED IN: biological_process unknown; LOCATED IN: plasma membrane; EXPRESSED IN: 22 plant structures; EXPRESSED DURING: 13 growth stages; BEST Arabidopsis thaliana protein match is: unknown protein (TAIR:AT5G42860.1); Has 35333 Blast hits to 34131 proteins in 2444 species: Archae - 798; Bacteria - 22429; Metazoa - 974; Fungi - 991; Plants - 531; Viruses - 0; Other Eukaryotes - 9610 (source: NCBI BLink).	11.69	2	2
AT1G48410.1	Stabilizer of iron transporter SufD / Polynucleotidyl transferase	1.91	2	1
AT5G20720.1	chaperonin 20	10.28	1	2
AT2G16485.1	nucleic acid binding;zinc ion binding;DNA binding	3.27	1	3
ATCG00120.1	ATP synthase subunit alpha	10.06	1	3
AT3G16060.1	ATP binding microtubule motor family protein	3.22	1	1
AT1G80680.1	SUPPRESSOR OF AUXIN RESISTANCE 3	2.1	1	2
AT5G51300.1	splicing factor-related	6.09	1	2
AT3G12810.1	SNF2 domain-containing protein / helicase domain-containing protein	0.92	1	1
AT4G35100.1	plasma membrane intrinsic protein 3	3.93	1	1
AT5G18760.1	RING/U-box superfamily protein	1.95	1	1
AT5G11170.2	DEAD/DEAH box RNA helicase family protein	4.07	4	1
AT4G08180.2	OSBP(oxysterol binding protein)-related protein 1C	2.71	3	1
AT2G44770.1	ELMO/CED-12 family protein	9.02	1	1
AT3G16857.1	response regulator 1	7.03	2	2
AT3G24660.1	transmembrane kinase-like 1	3.12	1	1
AT4G29810.1	MAP kinase kinase 2	11.85	5	3
AT4G35890.1	winged-helix DNA-binding transcription factor family protein	4.02	1	1
AT5G57160.1	DNA ligase IV	2.46	1	1
AT3G17750.1	Protein kinase superfamily protein	2.55	1	2
AT1G27460.1	no pollen germination related 1	2.02	1	1
AT1G79550.1	phosphoglycerate kinase	4.49	1	1
AT3G02260.1	auxin transport protein (BIG)	0.55	1	1
AT1G17690.1	FUNCTIONS IN: molecular_function unknown; INVOLVED IN: biological_process unknown; LOCATED IN: nucleus; EXPRESSED IN: 24 plant structures; EXPRESSED DURING: 13 growth stages; CONTAINS InterPro DOMAIN/s: Digestive organ expansion factor, predicted (InterPro:IPR010678); Has 25006 Blast hits to 13379 proteins in 904 species: Archae - 102; Bacteria - 5571; Metazoa - 7448; Fungi - 3168; Plants - 1056; Viruses - 466; Other Eukaryotes - 7195 (source: NCBI BLink).	3.45	1	1
AT1G22530.1	PATELLIN 2	5.71	1	2
AT3G52930.1	Aldolase superfamily protein	17.6	3	2
AT3G16420.1	PYK10-binding protein 1	9.06	1	1
AT5G40450.1	unknown protein; FUNCTIONS IN: molecular_function unknown; INVOLVED IN: biological_process unknown; LOCATED IN: chloroplast, plasma membrane; EXPRESSED IN: 24 plant structures; EXPRESSED DURING: 13 growth stages; Has 30201 Blast hits to 17322 proteins in 780 species: Archae - 12; Bacteria - 1396; Metazoa - 17338; Fungi - 3422; Plants - 5037; Viruses - 0; Other Eukaryotes - 2996 (source: NCBI BLink).	1.45	1	3
AT1G22280.2	phytochrome-associated protein phosphatase type 2C	7.04	3	1
AT1G75640.1	Leucine-rich receptor-like protein kinase family protein	2.02	1	1
AT5G06970.1	Protein of unknown function (DUF810)	0.73	1	1
AT5G08550.1	GC-rich sequence DNA-binding factor-like protein	1.98	1	1
AT1G01540.1	Protein kinase superfamily protein	8.03	4	3
AT5G20010.1	RAS-related nuclear protein-1	9.95	1	1
AT1G52380.1	NUP50 (Nucleoporin 50 kDa) protein	10.91	1	3
AT3G25840.2	Protein kinase superfamily protein	6.09	2	3
AT1G67310.1	Calmodulin-binding transcription activator protein with CG-1 and Ankyrin domains	4.92	1	3
AT1G67630.1	DNA polymerase alpha 2	3.71	1	1
AT3G60750.2	Transketolase	2.03	2	1
AT2G26330.1	Leucine-rich receptor-like protein kinase family protein	1.02	1	1
AT1G09730.2	Cysteine proteinases superfamily protein	5.91	2	4
AT3G55610.2	delta 1-pyrroline-5-carboxylate synthase 2	3.22	2	1
AT2G38670.1	phosphorylethanolamine cytidylyltransferase 1	2.61	1	2
AT5G40870.1	uridine kinase/uracil phosphoribosyltransferase 1	3.91	1	1
AT1G20670.1	DNA-binding bromodomain-containing protein	6.13	1	3
AT3G48890.1	membrane-associated progesterone binding protein 3	5.58	1	1
AT3G08510.3	phospholipase C 2	1.45	2	1
AT1G52220.1	FUNCTIONS IN: molecular_function unknown; INVOLVED IN: biological_process unknown; LOCATED IN: chloroplast thylakoid membrane, chloroplast; EXPRESSED IN: 23 plant structures; EXPRESSED DURING: 13 growth stages; BEST Arabidopsis thaliana protein match is: photosystem I P subunit (TAIR:AT2G46820.2); Has 291 Blast hits to 291 proteins in 50 species: Archae - 0; Bacteria - 90; Metazoa - 0; Fungi - 0; Plants - 200; Viruses - 0; Other Eukaryotes - 1 (source: NCBI BLink).	15.38	1	1
AT4G08330.2	unknown protein.	17.65	2	2
AT3G53800.1	Fes1B	4.68	1	1
AT3G14940.1	phosphoenolpyruvate carboxylase 3	1.65	3	2
AT2G42880.1	MAP kinase 20	3.14	1	1
AT3G18260.1	Reticulon family protein	6.22	1	1
AT1G09210.1	calreticulin 1b	6.13	1	1
AT2G34040.2	Apoptosis inhibitory protein 5 (API5)	2.94	2	1
AT3G08020.1	PHD finger family protein	3.72	1	1
AT3G21430.2	DNA binding	3.53	1	2
AT1G65930.1	cytosolic NADP+-dependent isocitrate dehydrogenase	4.39	1	1
AT3G25190.1	Vacuolar iron transporter (VIT) family protein	5.94	1	1
AT5G16880.3	Target of Myb protein 1	3.7	2	1
AT4G19110.3	Protein kinase superfamily protein	3.71	3	1
AT3G18480.1	CCAAT-displacement protein alternatively spliced product	2.47	1	2
AT1G07650.1	Leucine-rich repeat transmembrane protein kinase	2.27	2	2
AT5G03700.1	D-mannose binding lectin protein with Apple-like carbohydrate-binding domain	5.81	1	2
AT2G42590.1	general regulatory factor 9	7.6	2	1
AT1G20220.1	Alba DNA/RNA-binding protein	11.11	1	1
AT5G22220.3	E2F transcription factor 1	5.36	2	2
AT5G54380.1	protein kinase family protein	3.39	1	1
AT2G32540.1	cellulose synthase-like B4	2.91	1	1
AT1G65580.1	Endonuclease/exonuclease/phosphatase family protein	2.45	1	1
AT3G53500.1	RNA-binding (RRM/RBD/RNP motifs) family protein with retrovirus zinc finger-like domain	18.93	2	8
AT2G43130.1	P-loop containing nucleoside triphosphate hydrolases superfamily protein	6.07	1	1
AT1G75190.2	unknown protein; FUNCTIONS IN: molecular_function unknown; INVOLVED IN: biological_process unknown; EXPRESSED IN: 22 plant structures; EXPRESSED DURING: 13 growth stages; Has 678 Blast hits to 539 proteins in 82 species: Archae - 0; Bacteria - 8; Metazoa - 429; Fungi - 41; Plants - 36; Viruses - 8; Other Eukaryotes - 156 (source: NCBI BLink).	19.15	2	1
AT2G32450.1	Calcium-binding tetratricopeptide family protein	2	1	1
AT1G62380.1	ACC oxidase 2	14.06	1	2
AT4G38470.1	ACT-like protein tyrosine kinase family protein	6.96	1	2
AT3G27700.1	zinc finger (CCCH-type) family protein / RNA recognition motif (RRM)-containing protein	2.64	1	2
AT3G04910.3	with no lysine (K) kinase 1	6.1	3	3
AT3G25500.1	formin homology 1	3.24	1	2
AT3G48430.1	relative of early flowering 6	2.57	1	2
AT1G35220.1	unknown protein; FUNCTIONS IN: molecular_function unknown; INVOLVED IN: biological_process unknown; LOCATED IN: cellular_component unknown; EXPRESSED IN: 22 plant structures; EXPRESSED DURING: 13 growth stages; Has 313 Blast hits to 185 proteins in 75 species: Archae - 0; Bacteria - 0; Metazoa - 200; Fungi - 0; Plants - 67; Viruses - 0; Other Eukaryotes - 46 (source: NCBI BLink).	1.89	1	2
AT5G63630.1	P-loop containing nucleoside triphosphate hydrolases superfamily protein	3.3	1	1
AT5G64270.1	splicing factor, putative	1.65	1	2
AT4G26650.2	RNA-binding (RRM/RBD/RNP motifs) family protein	3.1	2	1
AT4G08850.2	Leucine-rich repeat receptor-like protein kinase family protein	2.28	2	1
AT5G20610.1	unknown protein; BEST Arabidopsis thaliana protein match is: unknown protein (TAIR:AT5G26160.1); Has 918 Blast hits to 759 proteins in 180 species: Archae - 6; Bacteria - 105; Metazoa - 264; Fungi - 89; Plants - 167; Viruses - 5; Other Eukaryotes - 282 (source: NCBI BLink).	1.37	1	1
AT1G30450.1	cation-chloride co-transporter 1	1.44	1	1
AT5G16260.1	RNA binding (RRM/RBD/RNP motifs) family protein	3.47	1	1
AT5G09500.1	Ribosomal protein S19 family protein	11.33	4	1
AT5G64130.1	cAMP-regulated phosphoprotein 19-related protein	10.43	2	1
AT1G05150.1	Calcium-binding tetratricopeptide family protein	1.98	1	1
AT4G01650.1	Polyketide cyclase / dehydrase and lipid transport protein	8.33	1	1
AT1G31930.1	extra-large GTP-binding protein 3	3.77	1	1
AT4G29750.1	CRS1 / YhbY (CRM) domain-containing protein	2.38	1	1
AT2G16950.2	transportin 1	2.58	2	1
AT3G21100.2	RNA-binding (RRM/RBD/RNP motifs) family protein	8.47	2	3
AT2G18960.1	H(+)-ATPase 1	4.11	2	2
AT1G61170.1	unknown protein; FUNCTIONS IN: molecular_function unknown; INVOLVED IN: N-terminal protein myristoylation; LOCATED IN: cellular_component unknown; EXPRESSED IN: 19 plant structures; EXPRESSED DURING: 12 growth stages; BEST Arabidopsis thaliana protein match is: unknown protein (TAIR:AT1G11125.1); Has 54 Blast hits to 54 proteins in 15 species: Archae - 0; Bacteria - 0; Metazoa - 17; Fungi - 0; Plants - 34; Viruses - 1; Other Eukaryotes - 2 (source: NCBI BLink).	6.37	1	1
AT1G09340.1	chloroplast RNA binding	3.7	1	1
AT2G04520.1	Nucleic acid-binding, OB-fold-like protein	20.69	1	1
AT5G60210.1	ROP interactive partner 5	3.9	1	1
AT1G17880.1	basic transcription factor 3	17.58	1	2
AT4G27500.1	proton pump interactor 1	5.07	1	1
AT1G20840.1	tonoplast monosaccharide transporter1	5.45	1	2
AT3G17310.2	S-adenosyl-L-methionine-dependent methyltransferases superfamily protein	3.8	1	1
AT3G15730.1	phospholipase D alpha 1	2.96	1	1
AT3G17160.1	unknown protein; FUNCTIONS IN: molecular_function unknown; INVOLVED IN: biological_process unknown; LOCATED IN: cellular_component unknown; EXPRESSED IN: 23 plant structures; EXPRESSED DURING: 13 growth stages; Has 54259 Blast hits to 25265 proteins in 1209 species: Archae - 350; Bacteria - 10795; Metazoa - 16137; Fungi - 8620; Plants - 3305; Viruses - 957; Other Eukaryotes - 14095 (source: NCBI BLink).	11.52	1	2
ATCG00470.1	ATP synthase epsilon chain	8.33	1	1
AT1G65010.1	Plant protein of unknown function (DUF827)	1.56	1	1
AT4G04640.1	ATPase, F1 complex, gamma subunit protein	6.43	1	2
AT1G77840.1	Translation initiation factor IF2/IF5	7.09	1	2
AT1G43700.1	VIRE2-interacting protein 1	5.28	1	1
AT3G13470.1	TCP-1/cpn60 chaperonin family protein	3.86	2	2
ATCG00680.1	photosystem II reaction center protein B	12.8	1	4
AT1G72410.1	COP1-interacting protein-related	1.03	2	1
AT1G26110.2	decapping 5	3.64	2	1
AT1G22700.3	Tetratricopeptide repeat (TPR)-like superfamily protein	9.48	3	1
AT2G44970.2	alpha/beta-Hydrolases superfamily protein	3.98	2	1
AT4G35800.1	RNA polymerase II large subunit	0.71	1	1
AT4G26570.1	calcineurin B-like 3	7.96	3	1
AT2G23520.1	Pyridoxal phosphate (PLP)-dependent transferases superfamily protein	2.68	1	2
AT1G04510.1	MOS4-associated complex 3A	3.25	2	1
AT1G60140.1	trehalose phosphate synthase	2.44	1	1
AT5G55860.1	Plant protein of unknown function (DUF827)	1.85	1	1
AT3G45830.1	unknown protein; FUNCTIONS IN: molecular_function unknown; INVOLVED IN: biological_process unknown; LOCATED IN: cellular_component unknown; EXPRESSED IN: 24 plant structures; EXPRESSED DURING: 15 growth stages; BEST Arabidopsis thaliana protein match is: unknown protein (TAIR:AT1G02290.1); Has 499 Blast hits to 438 proteins in 100 species: Archae - 0; Bacteria - 7; Metazoa - 236; Fungi - 15; Plants - 108; Viruses - 2; Other Eukaryotes - 131 (source: NCBI BLink).	1.46	1	1
AT2G13370.1	chromatin remodeling 5	0.99	1	2
AT1G35510.1	O-fucosyltransferase family protein	2.29	1	1
AT1G24460.2	unknown protein; FUNCTIONS IN: molecular_function unknown; INVOLVED IN: biological_process unknown; LOCATED IN: cellular_component unknown; EXPRESSED IN: 22 plant structures; EXPRESSED DURING: 14 growth stages; BEST Arabidopsis thaliana protein match is: unknown protein (TAIR:AT4G31570.1).	1.96	2	2
AT5G16050.1	general regulatory factor 5	4.1	1	1
AT3G02860.1	zinc ion binding	6.73	2	1
AT2G44440.1	Emsy N Terminus (ENT) domain-containing protein	3.26	1	1
AT1G12360.1	Sec1/munc18-like (SM) proteins superfamily	4.2	1	2
AT1G75990.1	PAM domain (PCI/PINT associated module) protein	4.31	1	1
AT5G15210.1	homeobox protein 30	6.27	1	1
AT4G29860.1	Transducin/WD40 repeat-like superfamily protein	4.66	1	1
AT3G54030.1	Protein kinase protein with tetratricopeptide repeat domain	6.12	5	1
AT2G20000.1	CDC27 family protein	1.48	1	1
AT3G55600.1	Membrane fusion protein Use1	5.83	1	1
AT5G28840.1	GDP-D-mannose 3',5'-epimerase	3.71	1	1
AT3G56720.1	unknown protein; Has 6239 Blast hits to 4635 proteins in 365 species: Archae - 6; Bacteria - 230; Metazoa - 3389; Fungi - 659; Plants - 656; Viruses - 13; Other Eukaryotes - 1286 (source: NCBI BLink).	11.4	3	2
AT3G18040.2	MAP kinase 9	4.5	2	1
AT1G17440.1	Transcription initiation factor TFIID subunit A	1.76	1	1
AT1G08880.1	Histone superfamily protein	14.79	8	3
AT1G66580.1	senescence associated gene 24	5.43	1	1
AT2G31570.1	glutathione peroxidase 2	6.51	1	1
AT2G41500.1	WD-40 repeat family protein / small nuclear ribonucleoprotein Prp4p-related	3.61	1	1
AT1G27750.1	nucleic acid binding	2.6	1	2
AT2G45200.1	golgi snare 12	7.53	1	1
AT5G59210.2	myosin heavy chain-related	4.62	2	1
AT1G62630.1	Disease resistance protein (CC-NBS-LRR class) family	1.57	1	1
AT5G15680.1	ARM repeat superfamily protein	2.32	1	3
AT1G15290.1	Tetratricopeptide repeat (TPR)-like superfamily protein	1.55	1	1
AT4G25070.1	unknown protein; EXPRESSED IN: cultured cell; BEST Arabidopsis thaliana protein match is: unknown protein (TAIR:AT3G48860.2); Has 14837 Blast hits to 10961 proteins in 1163 species: Archae - 189; Bacteria - 1924; Metazoa - 7665; Fungi - 1127; Plants - 653; Viruses - 80; Other Eukaryotes - 3199 (source: NCBI BLink).	4.18	2	1
AT1G14000.1	VH1-interacting kinase	6.16	1	1
AT3G58110.2	unknown protein; FUNCTIONS IN: molecular_function unknown; INVOLVED IN: biological_process unknown; LOCATED IN: cellular_component unknown; BEST Arabidopsis thaliana protein match is: unknown protein (TAIR:AT2G42370.1).	10.48	2	4
AT2G22125.1	binding	1.02	1	1
AT5G53830.1	VQ motif-containing protein	9.88	1	2
AT1G11480.2	eukaryotic translation initiation factor-related	1.95	2	1
AT3G05250.1	RING/U-box superfamily protein	4.68	1	1
AT5G16720.1	Protein of unknown function, DUF593	6.22	1	2
AT4G32551.1	LisH dimerisation motif;WD40/YVTN repeat-like-containing domain	2.47	2	1
AT4G35270.1	Plant regulator RWP-RK family protein	1.45	1	1
AT3G19100.1	Protein kinase superfamily protein	2.34	2	1
AT3G61860.1	RNA-binding (RRM/RBD/RNP motifs) family protein	9.47	1	3
AT1G51600.1	ZIM-LIKE 2	5.96	1	1
AT5G18980.1	ARM repeat superfamily protein	2.28	1	1
AT3G58630.1	sequence-specific DNA binding transcription factors	5.92	1	1
AT5G11670.1	NADP-malic enzyme 2	2.72	1	1
AT1G16860.1	Ubiquitin-specific protease family C19-related protein	17.3	1	3
AT2G01210.1	Leucine-rich repeat protein kinase family protein	2.23	1	1
AT3G12340.1	FKBP-like peptidyl-prolyl cis-trans isomerase family protein	5.81	1	2
AT2G20550.1	HSP40/DnaJ peptide-binding protein	6.69	1	1
AT4G09510.1	cytosolic invertase 2	3.58	2	2
AT1G68060.1	microtubule-associated proteins 70-1	1.45	1	1
AT4G24680.1	modifier of snc1	1.12	1	1
AT4G01150.2	unknown protein; FUNCTIONS IN: molecular_function unknown; INVOLVED IN: biological_process unknown; LOCATED IN: chloroplast thylakoid membrane, chloroplast, plastoglobule; EXPRESSED IN: 22 plant structures; EXPRESSED DURING: 14 growth stages; Has 30201 Blast hits to 17322 proteins in 780 species: Archae - 12; Bacteria - 1396; Metazoa - 17338; Fungi - 3422; Plants - 5037; Viruses - 0; Other Eukaryotes - 2996 (source: NCBI BLink).	15.2	2	1
AT1G20620.4	catalase 3	4.51	4	1
AT2G45710.1	Zinc-binding ribosomal protein family protein	25	2	1
AT5G47930.1	Zinc-binding ribosomal protein family protein	25	1	1
AT3G24490.1	Alcohol dehydrogenase transcription factor Myb/SANT-like family protein	3.3	1	1
AT5G60580.1	RING/U-box superfamily protein	4.52	2	1
AT5G57090.1	Auxin efflux carrier family protein	6.8	1	3
AT1G22790.1	unknown protein; FUNCTIONS IN: molecular_function unknown; INVOLVED IN: biological_process unknown; LOCATED IN: plasma membrane; EXPRESSED IN: 22 plant structures; EXPRESSED DURING: 13 growth stages; BEST Arabidopsis thaliana protein match is: unknown protein (TAIR:AT1G34010.1); Has 67 Blast hits to 67 proteins in 12 species: Archae - 0; Bacteria - 0; Metazoa - 0; Fungi - 0; Plants - 67; Viruses - 0; Other Eukaryotes - 0 (source: NCBI BLink).	8.33	1	1
AT2G38410.1	ENTH/VHS/GAT family protein	7.45	1	3
AT4G32620.1	Enhancer of polycomb-like transcription factor protein	0.97	2	1
AT5G05470.1	eukaryotic translation initiation factor 2 alpha subunit	9.88	1	1
AT1G05270.1	TraB family protein	7.28	1	1
AT3G19840.1	pre-mRNA-processing protein 40C	1.92	1	1
AT1G67900.1	Phototropic-responsive NPH3 family protein	3.01	2	2
AT5G64090.1	FUNCTIONS IN: molecular_function unknown; INVOLVED IN: biological_process unknown; LOCATED IN: plasma membrane; EXPRESSED IN: 23 plant structures; EXPRESSED DURING: 13 growth stages; CONTAINS InterPro DOMAIN/s: Hyccin (InterPro:IPR018619); BEST Arabidopsis thaliana protein match is: unknown protein (TAIR:AT5G21050.1); Has 1807 Blast hits to 1807 proteins in 277 species: Archae - 0; Bacteria - 0; Metazoa - 736; Fungi - 347; Plants - 385; Viruses - 0; Other Eukaryotes - 339 (source: NCBI BLink).	4.02	1	1
AT2G19540.1	Transducin family protein / WD-40 repeat family protein	5.97	1	1
AT1G26190.1	Phosphoribulokinase / Uridine kinase family	2.08	1	1
AT5G64430.1	Octicosapeptide/Phox/Bem1p family protein	7.21	1	3
AT3G22170.1	far-red elongated hypocotyls 3	2.74	1	1
AT2G23740.1	nucleic acid binding;sequence-specific DNA binding transcription factors;zinc ion binding	1.45	2	1
AT2G43680.2	IQ-domain 14	16.17	2	7
AT1G63500.1	Protein kinase protein with tetratricopeptide repeat domain	8.01	5	1
AT3G55270.1	mitogen-activated protein kinase phosphatase 1	3.32	1	2
AT4G23640.1	Potassium transporter family protein	1.55	1	1
AT4G35320.1	unknown protein; BEST Arabidopsis thaliana protein match is: unknown protein (TAIR:AT2G17300.1); Has 30201 Blast hits to 17322 proteins in 780 species: Archae - 12; Bacteria - 1396; Metazoa - 17338; Fungi - 3422; Plants - 5037; Viruses - 0; Other Eukaryotes - 2996 (source: NCBI BLink).	12.93	1	1
AT1G16520.1	unknown protein; FUNCTIONS IN: molecular_function unknown; INVOLVED IN: biological_process unknown; LOCATED IN: plasma membrane; EXPRESSED IN: 22 plant structures; EXPRESSED DURING: 13 growth stages; BEST Arabidopsis thaliana protein match is: unknown protein (TAIR:AT1G56080.1); Has 243 Blast hits to 234 proteins in 69 species: Archae - 2; Bacteria - 2; Metazoa - 61; Fungi - 9; Plants - 125; Viruses - 0; Other Eukaryotes - 44 (source: NCBI BLink).	8.62	1	2
AT5G65020.2	annexin 2	6.29	2	1
AT3G19770.2	Vacuolar sorting protein 9 (VPS9) domain	8.07	2	2
AT5G14270.1	bromodomain and extraterminal domain protein 9	2.47	1	1
AT2G15620.1	nitrite reductase 1	3.07	1	1
AT3G29360.1	UDP-glucose 6-dehydrogenase family protein	3.75	3	1
AT5G53170.1	FTSH protease 11	1.86	1	1
AT1G18070.1	Translation elongation factor EF1A/initiation factor IF2gamma family protein	2.07	2	1
AT1G02080.2	transcription regulators	0.88	2	1
AT2G43750.1	O-acetylserine (thiol) lyase B	3.06	3	1
AT1G53210.1	sodium/calcium exchanger family protein / calcium-binding EF hand family protein	3.25	1	1
AT5G53420.2	CCT motif family protein	11.35	2	2
AT3G01540.1	DEAD box RNA helicase 1	5.02	2	2
AT1G02100.3	Leucine carboxyl methyltransferase	2.41	1	1
AT5G36230.1	ARM repeat superfamily protein	3.89	1	1
AT2G26910.1	pleiotropic drug resistance 4	0.77	1	1
AT1G63800.1	ubiquitin-conjugating enzyme 5	17.3	1	1
AT1G20770.1	unknown protein; Has 59 Blast hits to 59 proteins in 24 species: Archae - 0; Bacteria - 0; Metazoa - 26; Fungi - 4; Plants - 29; Viruses - 0; Other Eukaryotes - 0 (source: NCBI BLink).	8.84	1	1
AT5G64813.1	Ras-related small GTP-binding family protein	9.65	1	2
AT2G35630.1	ARM repeat superfamily protein	0.86	1	1
AT1G23080.2	Auxin efflux carrier family protein	6.26	3	1
AT5G45775.1	Ribosomal L5P family protein	8.14	3	1
AT4G37210.2	Tetratricopeptide repeat (TPR)-like superfamily protein	8.75	2	1
AT1G44575.1	Chlorophyll A-B binding family protein	3.4	1	1
AT1G15750.1	Transducin family protein / WD-40 repeat family protein	1.33	1	1
AT2G31960.1	glucan synthase-like 3	1.49	1	1
AT1G79150.1	binding	2.89	1	1
AT5G58760.1	damaged DNA binding 2	2.87	1	1
AT2G32060.1	Ribosomal protein L7Ae/L30e/S12e/Gadd45 family protein	24.31	1	1
AT1G70940.1	Auxin efflux carrier family protein	6.09	1	1
AT5G08050.1	Protein of unknown function (DUF1118)	6.33	1	1
AT2G19470.1	casein kinase I-like 5	5.54	1	2
AT4G15930.1	Dynein light chain type 1 family protein	11.38	1	1
AT1G53570.5	mitogen-activated protein kinase kinase kinase 3	2.57	4	1
AT5G62190.1	DEAD box RNA helicase (PRH75)	1.94	1	2
AT5G16210.1	HEAT repeat-containing protein	1.69	1	1
AT3G49800.1	BSD domain-containing protein	5.61	1	1
AT1G75220.1	Major facilitator superfamily protein	4.52	1	2
AT2G40540.1	potassium transporter 2	3.02	1	1
AT2G35050.1	Protein kinase superfamily protein with octicosapeptide/Phox/Bem1p domain	1.75	1	1
AT1G05570.2	callose synthase 1	1.52	2	1
AT2G20330.1	Transducin/WD40 repeat-like superfamily protein	3.86	1	1
AT5G49890.1	chloride channel C	2.95	1	2
AT1G48370.1	YELLOW STRIPE like 8	2.49	1	1
AT3G27550.1	RNA-binding CRS1 / YhbY (CRM) domain protein	4.68	1	1
AT1G32060.1	phosphoribulokinase	5.57	1	1
AT4G31180.1	Class II aminoacyl-tRNA and biotin synthetases superfamily protein	3.94	1	1
AT3G22220.1	hAT transposon superfamily	1.84	1	1
AT4G15802.1	heat shock factor binding protein	16.28	1	1
AT1G75080.1	Brassinosteroid signalling positive regulator (BZR1) family protein	11.61	1	2
AT3G54610.1	histone acetyltransferase of the GNAT family 1	10.92	1	3
AT4G02720.1	unknown protein; FUNCTIONS IN: molecular_function unknown; INVOLVED IN: biological_process unknown; EXPRESSED IN: 25 plant structures; EXPRESSED DURING: 14 growth stages; CONTAINS InterPro DOMAIN/s: Protein of unknown function DUF926 (InterPro:IPR009269); Has 30201 Blast hits to 17322 proteins in 780 species: Archae - 12; Bacteria - 1396; Metazoa - 17338; Fungi - 3422; Plants - 5037; Viruses - 0; Other Eukaryotes - 2996 (source: NCBI BLink).	6.64	1	1
AT2G28890.1	poltergeist like 4	3.98	2	2
AT3G54170.1	FKBP12 interacting protein 37	6.97	1	1
AT4G31200.2	SWAP (Suppressor-of-White-APricot)/surp RNA-binding domain-containing protein	4.62	1	1
AT1G65320.1	Cystathionine beta-synthase (CBS) family protein	3.76	1	1
AT5G27990.1	Pre-rRNA-processing protein TSR2, conserved region	15.22	1	1
AT5G56140.1	RNA-binding KH domain-containing protein	7.3	1	1
AT5G12370.3	exocyst complex component sec10	2.07	2	1
AT1G80490.1	TOPLESS-related 1	1.34	2	1
AT1G09770.1	cell division cycle 5	4.03	1	2
AT1G08800.1	Protein of unknown function, DUF593	6.74	1	4
AT5G41620.1	FUNCTIONS IN: molecular_function unknown; INVOLVED IN: biological_process unknown; LOCATED IN: chloroplast, plasma membrane; EXPRESSED IN: 9 plant structures; EXPRESSED DURING: 6 growth stages; BEST Arabidopsis thaliana protein match is: intracellular protein transport protein USO1-related (TAIR:AT1G64180.1); Has 30201 Blast hits to 17322 proteins in 780 species: Archae - 12; Bacteria - 1396; Metazoa - 17338; Fungi - 3422; Plants - 5037; Viruses - 0; Other Eukaryotes - 2996 (source: NCBI BLink).	4.82	1	2
AT4G34860.1	Plant neutral invertase family protein	4.73	1	2
AT2G01420.1	Auxin efflux carrier family protein	2.61	2	1
AT2G35530.1	basic region/leucine zipper transcription factor 16	3.42	1	2
AT5G53930.1	unknown protein; LOCATED IN: chloroplast; Has 1807 Blast hits to 1807 proteins in 277 species: Archae - 0; Bacteria - 0; Metazoa - 736; Fungi - 347; Plants - 385; Viruses - 0; Other Eukaryotes - 339 (source: NCBI BLink).	3.97	1	1
AT2G45520.1	unknown protein; FUNCTIONS IN: molecular_function unknown; INVOLVED IN: biological_process unknown; EXPRESSED IN: 23 plant structures; EXPRESSED DURING: 13 growth stages; Has 260 Blast hits to 238 proteins in 75 species: Archae - 0; Bacteria - 6; Metazoa - 94; Fungi - 40; Plants - 38; Viruses - 0; Other Eukaryotes - 82 (source: NCBI BLink).	9.27	1	1
AT3G19895.1	RING/U-box superfamily protein	2.53	1	1
AT3G49670.1	Leucine-rich receptor-like protein kinase family protein	2	1	1
AT4G01090.1	Protein of unknown function (DUF3133)	3.22	1	1
AT1G76180.1	Dehydrin family protein	17.3	1	2
AT1G72390.1	CONTAINS InterPro DOMAIN/s: Spt20 family (InterPro:IPR021950); Has 8778 Blast hits to 7244 proteins in 477 species: Archae - 6; Bacteria - 326; Metazoa - 4198; Fungi - 1506; Plants - 923; Viruses - 22; Other Eukaryotes - 1797 (source: NCBI BLink).	0.91	1	1
AT5G35910.1	Polynucleotidyl transferase, ribonuclease H fold protein with HRDC domain	1.72	1	1
AT2G38610.1	RNA-binding KH domain-containing protein	6.99	1	1
AT3G62240.1	RING/U-box superfamily protein	1.72	1	1
AT5G05040.1	Cystatin/monellin superfamily protein	9.94	2	1
AT4G27640.1	ARM repeat superfamily protein	3.44	1	1
AT3G25690.3	Hydroxyproline-rich glycoprotein family protein	3.01	2	3
AT1G42970.1	glyceraldehyde-3-phosphate dehydrogenase B subunit	3.8	1	1
AT2G37080.1	ROP interactive partner 3	4.8	1	2
AT1G63700.1	Protein kinase superfamily protein	1.36	1	1
AT2G28390.1	SAND family protein	7.41	1	2
AT1G33680.1	KH domain-containing protein	2.1	1	1
AT3G07650.1	CONSTANS-like 9	4.3	1	1
AT4G27430.1	COP1-interacting protein 7	3.21	1	3
AT1G55340.2	Protein of unknown function (DUF1639)	5.13	2	1
AT2G05120.2	Nucleoporin, Nup133/Nup155-like	2.13	2	1
AT4G20400.1	JUMONJI 14	1.57	1	1
AT3G21250.1	multidrug resistance-associated protein 6	0.62	2	1
AT2G38040.1	acetyl Co-enzyme a carboxylase carboxyltransferase alpha subunit	3.38	1	1
AT1G30470.3	SIT4 phosphatase-associated family protein	3.53	3	2
AT3G13290.1	varicose-related	2.39	1	2
AT3G60320.1	Protein of unknown function (DUF630 and DUF632)	1.88	1	1
AT5G14120.1	Major facilitator superfamily protein	4.15	1	1
AT1G07990.1	SIT4 phosphatase-associated family protein	3.49	1	1
AT2G32080.2	purin-rich alpha 1	15.59	2	3
AT1G76890.2	Duplicated homeodomain-like superfamily protein	6.26	1	2
AT3G15095.3	unknown protein; FUNCTIONS IN: molecular_function unknown; INVOLVED IN: biological_process unknown; EXPRESSED IN: 22 plant structures; EXPRESSED DURING: 13 growth stages; Has 30201 Blast hits to 17322 proteins in 780 species: Archae - 12; Bacteria - 1396; Metazoa - 17338; Fungi - 3422; Plants - 5037; Viruses - 0; Other Eukaryotes - 2996 (source: NCBI BLink).	4.19	3	1
AT1G16010.2	magnesium transporter 2	4.75	1	1
AT1G75660.1	5'-3' exoribonuclease 3	2.35	1	1
AT3G62900.1	CW-type Zinc Finger	1.23	1	1
AT5G26751.1	shaggy-related kinase 11	2.72	6	1
AT1G13920.1	Remorin family protein	8.7	1	2
ATCG00720.1	photosynthetic electron transfer B	9.77	1	1
AT1G71940.1	SNARE associated Golgi protein family	6.62	2	2
AT1G70620.2	cyclin-related	2.26	3	1
AT3G08760.1	Protein kinase superfamily protein	3.59	1	2
AT5G15020.2	SIN3-like 2	2.66	2	3
AT4G31750.1	HOPW1-1-interacting 2	10.61	1	1
AT3G28920.1	homeobox protein 34	6.73	1	1
AT3G51890.1	Clathrin light chain protein	6.2	1	1
AT4G14740.1	Plant protein of unknown function (DUF828) with plant pleckstrin homology-like region	2.32	1	1
AT4G38410.1	Dehydrin family protein	11.66	1	1
AT3G08940.1	light harvesting complex photosystem II	10.13	2	3
AT3G20410.1	calmodulin-domain protein kinase 9	4.81	1	2
AT3G55320.1	P-glycoprotein 20	1.07	1	1
AT1G80530.1	Major facilitator superfamily protein	2.14	1	1
AT4G18950.1	Integrin-linked protein kinase family	5.23	1	1
AT1G66750.1	CDK-activating kinase 4	7.47	2	2
AT2G18760.1	chromatin remodeling 8	1.94	1	1
AT2G03150.1	ATP/GTP-binding protein family	0.9	1	1
AT5G63640.1	ENTH/VHS/GAT family protein	4.47	1	2
AT2G02080.1	indeterminate(ID)-domain 4	3.49	1	1
AT4G10730.1	Protein kinase superfamily protein	5.06	1	3
AT4G14200.1	Pentatricopeptide repeat (PPR) superfamily protein	2.68	1	2
AT1G56290.1	CwfJ-like family protein	1.45	1	1
AT4G21180.1	DnaJ / Sec63 Brl domains-containing protein	3.93	1	2
AT1G48210.1	Protein kinase superfamily protein	3.03	2	2
AT4G35110.1	Arabidopsis phospholipase-like protein (PEARLI 4) family	2.59	3	1
AT1G27450.2	adenine phosphoribosyl transferase 1	10.38	3	1
AT1G01440.1	Protein of unknown function (DUF3133)	2.11	1	1
AT1G04140.1	Transducin family protein / WD-40 repeat family protein	1.65	2	1
AT2G32240.1	FUNCTIONS IN: molecular_function unknown; INVOLVED IN: response to cadmium ion; LOCATED IN: plasma membrane; EXPRESSED IN: 25 plant structures; EXPRESSED DURING: 13 growth stages; CONTAINS InterPro DOMAIN/s: Prefoldin (InterPro:IPR009053); BEST Arabidopsis thaliana protein match is: unknown protein (TAIR:AT1G05320.3); Has 470429 Blast hits to 168274 proteins in 4282 species: Archae - 6896; Bacteria - 131956; Metazoa - 175525; Fungi - 33166; Plants - 25441; Viruses - 2243; Other Eukaryotes - 95202 (source: NCBI BLink).	0.83	1	1
AT3G23670.2	phragmoplast-associated kinesin-related protein, putative	0.72	2	1
AT2G16390.1	SNF2 domain-containing protein / helicase domain-containing protein	2.59	1	1
AT1G64090.1	Reticulan like protein B3	9.41	2	1
AT1G02840.1	RNA-binding (RRM/RBD/RNP motifs) family protein	8.58	2	2
AT2G30930.1	unknown protein; FUNCTIONS IN: molecular_function unknown; INVOLVED IN: biological_process unknown; LOCATED IN: chloroplast, plasma membrane, membrane; EXPRESSED IN: 24 plant structures; EXPRESSED DURING: 14 growth stages; BEST Arabidopsis thaliana protein match is: unknown protein (TAIR:AT1G06540.1); Has 194 Blast hits to 176 proteins in 78 species: Archae - 0; Bacteria - 101; Metazoa - 15; Fungi - 25; Plants - 12; Viruses - 4; Other Eukaryotes - 37 (source: NCBI BLink).	10.98	1	2
AT2G39800.3	delta1-pyrroline-5-carboxylate synthase 1	2.8	2	1
AT4G35240.1	Protein of unknown function (DUF630 and DUF632)	3.93	1	2
AT5G13260.1	unknown protein; BEST Arabidopsis thaliana protein match is: unknown protein (TAIR:AT3G48860.2); Has 30201 Blast hits to 17322 proteins in 780 species: Archae - 12; Bacteria - 1396; Metazoa - 17338; Fungi - 3422; Plants - 5037; Viruses - 0; Other Eukaryotes - 2996 (source: NCBI BLink).	8.94	1	2
AT5G23080.2	SWAP (Suppressor-of-White-APricot)/surp domain-containing protein	1.78	2	1
AT3G19960.1	myosin 1	1.89	2	1
AT1G23860.1	RS-containing zinc finger protein 21	6.42	2	1
AT5G56380.1	F-box/RNI-like/FBD-like domains-containing protein	1.37	2	1
AT1G27540.2	Protein of unknown function (DUF295)	2.87	2	1
AT4G20280.1	TBP-associated factor 11	15.71	1	1
AT4G15790.1	unknown protein; INVOLVED IN: biological_process unknown; LOCATED IN: chloroplast; EXPRESSED IN: 21 plant structures; EXPRESSED DURING: 13 growth stages; Has 411 Blast hits to 380 proteins in 121 species: Archae - 4; Bacteria - 107; Metazoa - 85; Fungi - 29; Plants - 59; Viruses - 0; Other Eukaryotes - 127 (source: NCBI BLink).	15.65	1	1
AT4G33400.1	Vacuolar import/degradation, Vid27-related protein	5.43	1	2
AT5G09890.1	Protein kinase family protein	3.88	2	1
AT1G14040.1	EXS (ERD1/XPR1/SYG1) family protein	1.23	1	1
AT1G44910.1	pre-mRNA-processing protein 40A	2.3	2	2
AT3G15520.1	Cyclophilin-like peptidyl-prolyl cis-trans isomerase family protein	3	1	1
AT1G27850.1	unknown protein; FUNCTIONS IN: molecular_function unknown; INVOLVED IN: biological_process unknown; LOCATED IN: plasma membrane; EXPRESSED IN: 22 plant structures; EXPRESSED DURING: 13 growth stages; BEST Arabidopsis thaliana protein match is: unknown protein (TAIR:AT2G40070.1); Has 9215 Blast hits to 5316 proteins in 473 species: Archae - 6; Bacteria - 773; Metazoa - 3392; Fungi - 1710; Plants - 539; Viruses - 143; Other Eukaryotes - 2652 (source: NCBI BLink).	1.48	1	1
AT3G51950.1	Zinc finger (CCCH-type) family protein / RNA recognition motif (RRM)-containing protein	2.22	1	1
AT4G10120.1	Sucrose-phosphate synthase family protein	5.24	1	5
AT2G32700.6	LEUNIG_homolog	2.68	3	1
AT5G28850.1	Calcium-binding EF-hand family protein	8.33	2	1
AT5G03690.2	Aldolase superfamily protein	11.7	4	1
AT4G17330.1	G2484-1 protein	1.77	1	2
AT5G06560.1	Protein of unknown function, DUF593	5.79	1	2
AT4G27180.1	kinesin 2	2.42	1	1
AT5G52310.1	low-temperature-responsive protein 78 (LTI78) / desiccation-responsive protein 29A (RD29A)	1.97	1	1
AT3G12280.2	retinoblastoma-related 1	2.96	2	2
AT3G59110.1	Protein kinase superfamily protein	3.32	1	1
AT5G02500.2	heat shock cognate protein 70-1	5.18	7	2
AT1G13030.1	sphere organelles protein-related	4.11	1	1
AT4G01500.1	AP2/B3-like transcriptional factor family protein	4.8	1	1
AT5G08139.1	RING/U-box superfamily protein	4.79	1	1
AT2G20050.2	protein serine/threonine phosphatases;protein kinases;catalytics;cAMP-dependent protein kinase regulators;ATP binding;protein serine/threonine phosphatases	1.1	2	1
AT1G32150.1	basic region/leucine zipper transcription factor 68	3.6	1	1
AT1G27430.1	GYF domain-containing protein	2.48	1	1
AT2G24590.1	RNA recognition motif and CCHC-type zinc finger domains containing protein	12.24	1	1
AT5G66410.1	phosducin-like protein 3 homolog	4.35	1	1
AT1G03140.1	splicing factor Prp18 family protein	4.52	1	1
AT3G53030.1	ser/arg-rich protein kinase 4	3.59	1	1
AT5G47680.1	FUNCTIONS IN: molecular_function unknown; INVOLVED IN: biological_process unknown; LOCATED IN: cellular_component unknown; EXPRESSED IN: 23 plant structures; EXPRESSED DURING: 13 growth stages; CONTAINS InterPro DOMAIN/s: tRNA (guanine-N1-)-methyltransferase (InterPro:IPR016009), tRNA (guanine-N(1)-)-methyltransferase, metazoa (InterPro:IPR016653), tRNA (guanine-N1-)-methyltransferase, eukaryotic (InterPro:IPR007356); Has 1807 Blast hits to 1807 proteins in 277 species: Archae - 0; Bacteria - 0; Metazoa - 736; Fungi - 347; Plants - 385; Viruses - 0; Other Eukaryotes - 339 (source: NCBI BLink).	8.72	1	1
AT4G25220.1	root hair specific 15	2.58	1	1
AT2G25430.1	epsin N-terminal homology (ENTH) domain-containing protein / clathrin assembly protein-related	2.6	1	1
AT3G44150.1	unknown protein; FUNCTIONS IN: molecular_function unknown; INVOLVED IN: biological_process unknown; LOCATED IN: plasma membrane; EXPRESSED IN: cultured cell; BEST Arabidopsis thaliana protein match is: unknown protein (TAIR:AT3G11800.1); Has 76 Blast hits to 75 proteins in 19 species: Archae - 0; Bacteria - 0; Metazoa - 0; Fungi - 0; Plants - 74; Viruses - 0; Other Eukaryotes - 2 (source: NCBI BLink).	4.47	1	1
AT4G16310.1	LSD1-like 3	0.92	1	1
AT1G59890.4	SIN3-like 5	1.74	4	1
AT3G63260.2	Protein kinase superfamily protein	2.33	2	1
AT3G16460.1	Mannose-binding lectin superfamily protein	2.41	1	1
AT2G16850.1	plasma membrane intrinsic protein 2;8	3.96	1	1
AT4G22120.1	ERD (early-responsive to dehydration stress) family protein	2.72	1	1
AT3G06660.1	PAPA-1-like family protein / zinc finger (HIT type) family protein	3.75	1	1
AT1G11060.1	WAPL (Wings apart-like protein regulation of heterochromatin) protein	1.29	1	1
AT2G18240.2	Rer1 family protein	9.55	2	1
AT4G39955.1	alpha/beta-Hydrolases superfamily protein	4.57	1	1
AT3G17850.1	Protein kinase superfamily protein	1	1	1
AT1G28280.2	VQ motif-containing protein	19.34	2	3
AT3G19830.1	Calcium-dependent lipid-binding (CaLB domain) family protein	3.61	1	1
AT3G04740.1	RNA polymerase II transcription mediators	1.64	1	1
AT4G36500.1	unknown protein; FUNCTIONS IN: molecular_function unknown; INVOLVED IN: biological_process unknown; LOCATED IN: mitochondrion; EXPRESSED IN: 22 plant structures; EXPRESSED DURING: 13 growth stages; BEST Arabidopsis thaliana protein match is: unknown protein (TAIR:AT2G18210.1); Has 50 Blast hits to 50 proteins in 7 species: Archae - 0; Bacteria - 0; Metazoa - 0; Fungi - 0; Plants - 50; Viruses - 0; Other Eukaryotes - 0 (source: NCBI BLink).	9.84	1	1
AT1G61040.1	plus-3 domain-containing protein	5.13	1	2
AT3G09260.1	Glycosyl hydrolase superfamily protein	4.77	1	2
AT4G32420.2	Cyclophilin-like peptidyl-prolyl cis-trans isomerase family protein	8.25	3	5
AT5G01530.1	light harvesting complex photosystem II	5.86	1	2
AT5G47100.1	calcineurin B-like protein 9	9.39	1	1
AT2G17480.1	Seven transmembrane MLO family protein	3.71	1	1
AT3G57410.1	villin 3	6.42	1	4
AT1G13160.1	ARM repeat superfamily protein	3.11	1	1
AT3G07330.1	Cellulose-synthase-like C6	1.76	1	1
AT1G04050.1	homolog of SU(var)3-9 1	2.32	1	1
AT5G03110.1	FUNCTIONS IN: molecular_function unknown; INVOLVED IN: biological_process unknown; LOCATED IN: plasma membrane; BEST Arabidopsis thaliana protein match is: protamine P1 family protein (TAIR:AT2G37100.1); Has 81 Blast hits to 73 proteins in 9 species: Archae - 0; Bacteria - 0; Metazoa - 0; Fungi - 0; Plants - 81; Viruses - 0; Other Eukaryotes - 0 (source: NCBI BLink).	6.36	1	1
AT1G24764.1	microtubule-associated proteins 70-2	2.05	1	1
AT4G27060.1	ARM repeat superfamily protein	1.74	1	1
AT1G72730.1	DEA(D/H)-box RNA helicase family protein	2.66	1	1
AT5G61060.1	histone deacetylase 5	4.24	2	1
AT3G17205.1	ubiquitin protein ligase 6	2.04	1	1
AT2G21560.1	unknown protein; BEST Arabidopsis thaliana protein match is: unknown protein (TAIR:AT4G39190.1); Has 3685 Blast hits to 2305 proteins in 270 species: Archae - 0; Bacteria - 156; Metazoa - 1145; Fungi - 322; Plants - 177; Viruses - 6; Other Eukaryotes - 1879 (source: NCBI BLink).	5.84	1	1
AT5G44020.1	HAD superfamily, subfamily IIIB acid phosphatase	3.31	1	1
AT2G28600.1	P-loop containing nucleoside triphosphate hydrolases superfamily protein	1.59	1	1
AT5G65410.1	homeobox protein 25	6.81	1	2
AT5G04670.1	Enhancer of polycomb-like transcription factor protein	3.52	1	1
AT5G63550.1	DEK domain-containing chromatin associated protein	3.21	2	1
AT3G12980.1	histone acetyltransferase of the CBP family 5	0.96	1	1
AT5G53620.1	unknown protein; INVOLVED IN: biological_process unknown; EXPRESSED IN: 23 plant structures; EXPRESSED DURING: 13 growth stages; Has 28929 Blast hits to 19542 proteins in 1425 species: Archae - 211; Bacteria - 3079; Metazoa - 14558; Fungi - 2157; Plants - 966; Viruses - 80; Other Eukaryotes - 7878 (source: NCBI BLink).	2.05	1	1
AT3G01490.1	Protein kinase superfamily protein	3.16	1	1
AT4G00450.1	RNA polymerase II transcription mediators	0.93	1	1
AT3G60240.2	eukaryotic translation initiation factor 4G	1.39	3	2
AT3G17900.1	unknown protein; FUNCTIONS IN: molecular_function unknown; INVOLVED IN: biological_process unknown; LOCATED IN: cellular_component unknown; EXPRESSED IN: 23 plant structures; EXPRESSED DURING: 13 growth stages; Has 45 Blast hits to 44 proteins in 14 species: Archae - 0; Bacteria - 0; Metazoa - 2; Fungi - 2; Plants - 39; Viruses - 0; Other Eukaryotes - 2 (source: NCBI BLink).	1.19	1	1
AT1G72340.1	NagB/RpiA/CoA transferase-like superfamily protein	2.36	1	1
AT1G79950.1	RAD3-like DNA-binding helicase protein	1.35	1	1
AT4G21160.1	Calcium-dependent ARF-type GTPase activating protein family	3.26	1	1
AT2G06210.1	binding	2.11	1	1
AT4G28310.1	unknown protein; BEST Arabidopsis thaliana protein match is: unknown protein (TAIR:AT1G52270.1); Has 30201 Blast hits to 17322 proteins in 780 species: Archae - 12; Bacteria - 1396; Metazoa - 17338; Fungi - 3422; Plants - 5037; Viruses - 0; Other Eukaryotes - 2996 (source: NCBI BLink).	6.93	1	1
AT1G80270.1	PENTATRICOPEPTIDE REPEAT 596	3.19	1	1
AT3G62270.1	HCO3- transporter family	1.28	1	1
AT2G15860.1	unknown protein; FUNCTIONS IN: molecular_function unknown; INVOLVED IN: biological_process unknown; LOCATED IN: cellular_component unknown; EXPRESSED IN: 24 plant structures; EXPRESSED DURING: 13 growth stages; Has 30201 Blast hits to 17322 proteins in 780 species: Archae - 12; Bacteria - 1396; Metazoa - 17338; Fungi - 3422; Plants - 5037; Viruses - 0; Other Eukaryotes - 2996 (source: NCBI BLink).	4.1	2	1
AT4G29940.2	pathogenesis related homeodomain protein A	2.47	2	1
AT5G15270.2	RNA-binding KH domain-containing protein	2.92	1	1
AT4G17615.2	calcineurin B-like protein 1	11.7	2	1
AT5G23060.1	calcium sensing receptor	8.53	1	3
AT4G30440.1	UDP-D-glucuronate 4-epimerase 1	3.26	1	1
AT1G18950.1	DDT domain superfamily	5.73	1	2
AT3G09760.1	RING/U-box superfamily protein	4.28	1	2
AT1G32640.1	Basic helix-loop-helix (bHLH) DNA-binding family protein	2.57	1	1
AT4G17100.1	CONTAINS InterPro DOMAIN/s: Endoribonuclease XendoU (InterPro:IPR018998); Has 943 Blast hits to 770 proteins in 162 species: Archae - 0; Bacteria - 61; Metazoa - 472; Fungi - 40; Plants - 78; Viruses - 35; Other Eukaryotes - 257 (source: NCBI BLink).	3.69	1	1
AT4G18480.1	P-loop containing nucleoside triphosphate hydrolases superfamily protein	7.55	2	2
AT5G17910.1	unknown protein; FUNCTIONS IN: molecular_function unknown; INVOLVED IN: biological_process unknown; LOCATED IN: mitochondrion; EXPRESSED IN: 23 plant structures; EXPRESSED DURING: 15 growth stages; BEST Arabidopsis thaliana protein match is: unknown protein (TAIR:AT2G29620.1); Has 1807 Blast hits to 1807 proteins in 277 species: Archae - 0; Bacteria - 0; Metazoa - 736; Fungi - 347; Plants - 385; Viruses - 0; Other Eukaryotes - 339 (source: NCBI BLink).	1.94	1	2
AT5G65910.1	BSD domain-containing protein	6.94	1	1
AT4G21280.1	photosystem II subunit QA	9.42	1	1
AT5G61330.1	rRNA processing protein-related	3.44	1	1
AT3G46940.1	DUTP-PYROPHOSPHATASE-LIKE 1	5.42	1	1
AT3G01460.1	methyl-CPG-binding domain 9	1.7	1	2
AT1G67590.2	Remorin family protein	7.47	2	2
AT5G49665.1	Zinc finger (C3HC4-type RING finger) family protein	1.89	1	1
AT2G45310.1	UDP-D-glucuronate 4-epimerase 4	2.29	1	1
AT1G62050.1	Ankyrin repeat family protein	2.88	1	1
AT3G10400.1	RNA recognition motif and CCHC-type zinc finger domains containing protein	4.98	1	2
AT4G28980.2	CDK-activating kinase 1AT	10.86	1	2
AT3G61050.1	Calcium-dependent lipid-binding (CaLB domain) family protein	3.33	1	1
AT5G14540.1	Protein of unknown function (DUF1421)	2.19	1	1
AT5G52130.1	unknown protein; Has 10 Blast hits to 10 proteins in 3 species: Archae - 0; Bacteria - 0; Metazoa - 0; Fungi - 0; Plants - 10; Viruses - 0; Other Eukaryotes - 0 (source: NCBI BLink).	7.36	1	1
AT4G03550.1	glucan synthase-like 5	1.07	1	1
AT5G20900.1	jasmonate-zim-domain protein 12	22.46	1	2
AT1G03380.1	homolog of yeast autophagy 18 (ATG18) G	2.19	1	1
AT5G04870.1	calcium dependent protein kinase 1	2.46	2	2
AT3G21810.1	Zinc finger C-x8-C-x5-C-x3-H type family protein	7.09	1	1
AT1G18210.1	Calcium-binding EF-hand family protein	7.65	1	1
AT5G52960.1	unknown protein; FUNCTIONS IN: molecular_function unknown; INVOLVED IN: biological_process unknown; LOCATED IN: chloroplast; EXPRESSED IN: 23 plant structures; EXPRESSED DURING: 13 growth stages; CONTAINS InterPro DOMAIN/s: Protein of unknown function DUF3143 (InterPro:IPR021489); Has 1807 Blast hits to 1807 proteins in 277 species: Archae - 0; Bacteria - 0; Metazoa - 736; Fungi - 347; Plants - 385; Viruses - 0; Other Eukaryotes - 339 (source: NCBI BLink).	9.41	1	1
AT2G47000.1	ATP binding cassette subfamily B4	1.01	1	2
AT3G26730.1	RING/U-box superfamily protein	1.68	1	1
AT1G10450.1	SIN3-like 6	1.25	1	1
AT3G22520.1	unknown protein; INVOLVED IN: biological_process unknown; LOCATED IN: chloroplast stroma, chloroplast, chloroplast envelope; EXPRESSED IN: 24 plant structures; EXPRESSED DURING: 13 growth stages; BEST Arabidopsis thaliana protein match is: unknown protein (TAIR:AT4G14840.1); Has 717 Blast hits to 703 proteins in 179 species: Archae - 14; Bacteria - 134; Metazoa - 141; Fungi - 74; Plants - 209; Viruses - 0; Other Eukaryotes - 145 (source: NCBI BLink).	2.17	1	1
AT2G32040.1	Major facilitator superfamily protein	2.32	1	1
AT3G52950.1	CBS / octicosapeptide/Phox/Bemp1 (PB1) domains-containing protein	2.88	1	1
AT3G28180.1	Cellulose-synthase-like C4	1.78	1	1
AT1G29310.1	SecY protein transport family protein	1.89	2	1
AT2G37970.1	SOUL heme-binding family protein	4.44	1	1
AT5G12410.1	THUMP domain-containing protein	6.65	1	2
AT5G47310.1	PPPDE putative thiol peptidase family protein	6.94	1	1
AT3G48530.1	SNF1-related protein kinase regulatory subunit gamma 1	7.78	1	3
AT2G36530.1	Enolase	4.95	1	1
AT1G47900.2	Plant protein of unknown function (DUF869)	3.42	2	2
AT3G46510.1	plant U-box 13	2.73	1	1
AT1G27595.1	CONTAINS InterPro DOMAIN/s: Symplekin tight junction protein C-terminal (InterPro:IPR022075); BEST Arabidopsis thaliana protein match is: HEAT repeat-containing protein (TAIR:AT5G01400.1); Has 593 Blast hits to 297 proteins in 111 species: Archae - 0; Bacteria - 3; Metazoa - 139; Fungi - 49; Plants - 57; Viruses - 0; Other Eukaryotes - 345 (source: NCBI BLink).	1.98	1	1
AT1G04400.2	cryptochrome 2	3.27	1	1
AT4G36630.1	Vacuolar sorting protein 39	4.2	1	2
AT5G46760.1	Basic helix-loop-helix (bHLH) DNA-binding family protein	2.87	1	1
AT1G25320.1	Leucine-rich repeat protein kinase family protein	3.28	1	1
AT4G28990.1	RNA-binding protein-related	6.34	2	2
AT2G20960.1	Arabidopsis phospholipase-like protein (PEARLI 4) family	4.81	1	2
AT3G03320.1	RNA-binding ASCH domain protein	4.1	1	1
AT2G27660.1	Cysteine/Histidine-rich C1 domain family protein	1.95	1	1
AT1G09200.1	Histone superfamily protein	14.71	7	3
AT5G43500.2	actin-related protein 9	4.97	2	1
AT2G07360.1	SH3 domain-containing protein	7.19	2	4
AT1G35670.1	calcium-dependent protein kinase 2	3.84	1	1
AT3G58460.1	RHOMBOID-like protein 15	5.71	2	1
AT2G37050.1	Leucine-rich repeat protein kinase family protein	4.29	3	2
AT5G23900.1	Ribosomal protein L13e family protein	12.62	1	1
AT3G47070.1	LOCATED IN: thylakoid, chloroplast thylakoid membrane, chloroplast, chloroplast envelope; EXPRESSED IN: 22 plant structures; EXPRESSED DURING: 13 growth stages; CONTAINS InterPro DOMAIN/s: Thylakoid soluble phosphoprotein TSP9 (InterPro:IPR021584); Has 37 Blast hits to 37 proteins in 10 species: Archae - 0; Bacteria - 0; Metazoa - 0; Fungi - 0; Plants - 37; Viruses - 0; Other Eukaryotes - 0 (source: NCBI BLink).	17	1	3
AT4G21660.1	proline-rich spliceosome-associated (PSP) family protein	3.08	2	1
AT4G17440.1	Protein of unknown function (DUF1639)	2.79	1	1
AT5G12350.1	Regulator of chromosome condensation (RCC1) family with FYVE zinc finger domain	0.93	3	1
AT2G03310.1	unknown protein; Has 17 Blast hits to 17 proteins in 6 species: Archae - 0; Bacteria - 0; Metazoa - 0; Fungi - 0; Plants - 17; Viruses - 0; Other Eukaryotes - 0 (source: NCBI BLink).	9.66	1	1
AT4G04630.1	Protein of unknown function, DUF584	11.31	1	1
AT4G19910.1	Toll-Interleukin-Resistance (TIR) domain family protein	7.05	1	1
AT1G72710.1	casein kinase 1-like protein 2	2.37	1	1
AT1G59710.1	Protein of unknown function (DUF569)	4.67	1	1
AT1G30480.1	D111/G-patch domain-containing protein	3.88	1	1
AT1G36160.1	acetyl-CoA carboxylase 1	1.55	1	2
AT2G41070.1	Basic-leucine zipper (bZIP) transcription factor family protein	3.05	12	1
AT1G21590.1	Protein kinase protein with adenine nucleotide alpha hydrolases-like domain	1.59	1	1
AT3G05200.1	RING/U-box superfamily protein	2.26	1	1
AT5G26850.1	Uncharacterized protein	0.71	1	1
AT2G18220.1	Noc2p family	3.01	1	1
AT3G52290.1	IQ-domain 3	2.09	1	1
AT1G10490.1	Domain of unknown function (DUF1726) ;Putative ATPase (DUF699)	2.33	1	1
AT1G22500.1	RING/U-box superfamily protein	2.89	1	1
AT4G17410.1	DWNN domain, a CCHC-type zinc finger	1.69	2	1
AT5G57580.1	Calmodulin-binding protein	1.55	1	1
AT5G44635.1	minichromosome maintenance (MCM2/3/5) family protein	1.93	1	1
AT1G77300.2	histone methyltransferases(H3-K4 specific);histone methyltransferases(H3-K36 specific)	0.87	2	1
AT5G13530.2	protein kinases;ubiquitin-protein ligases	0.49	2	1
AT5G08670.1	ATP synthase alpha/beta family protein	2.88	3	1
AT3G14840.2	Leucine-rich repeat transmembrane protein kinase	1.18	1	1
AT4G26630.1	DEK domain-containing chromatin associated protein	4.85	1	2
AT3G61690.1	nucleotidyltransferases	1.3	1	1
AT4G09180.1	basic helix-loop-helix (bHLH) DNA-binding superfamily protein	11.83	1	1
AT4G25500.2	arginine/serine-rich splicing factor 35	8.09	3	2
AT4G23440.1	Disease resistance protein (TIR-NBS class)	1.35	1	1
AT2G46630.1	unknown protein; LOCATED IN: chloroplast; EXPRESSED IN: 22 plant structures; EXPRESSED DURING: 13 growth stages; Has 110095 Blast hits to 59224 proteins in 2216 species: Archae - 177; Bacteria - 15429; Metazoa - 38345; Fungi - 18843; Plants - 13341; Viruses - 3084; Other Eukaryotes - 20876 (source: NCBI BLink).	12.94	1	4
AT1G80550.1	Pentatricopeptide repeat (PPR) superfamily protein	3.57	1	1
AT3G45780.1	phototropin 1	1.41	1	1
AT3G18240.1	Ribosomal protein S24/S35, mitochondrial	2.63	1	1
AT3G62330.1	Zinc knuckle (CCHC-type) family protein	3.97	1	1
AT3G62150.1	P-glycoprotein 21	1.77	1	1
AT5G53350.1	CLP protease regulatory subunit X	3.45	1	1
AT5G26860.1	lon protease 1	1.28	1	1
AT5G42010.1	Transducin/WD40 repeat-like superfamily protein	2.96	1	1
AT2G03620.1	magnesium transporter 3	3.8	1	1
AT3G23900.2	RNA recognition motif (RRM)-containing protein	1.18	2	2
AT1G73660.1	protein tyrosine kinase family protein	1.07	1	1
AT4G11930.1	unknown protein; BEST Arabidopsis thaliana protein match is: unknown protein (TAIR:AT4G11940.1); Has 102 Blast hits to 102 proteins in 12 species: Archae - 0; Bacteria - 0; Metazoa - 1; Fungi - 2; Plants - 99; Viruses - 0; Other Eukaryotes - 0 (source: NCBI BLink).	8.82	1	1
AT4G39850.1	peroxisomal ABC transporter 1	1.05	3	1
AT4G38600.1	HEAT repeat ;HECT-domain (ubiquitin-transferase)	1.43	1	1
AT5G13450.2	delta subunit of Mt ATP synthase	4.21	2	1
AT2G39480.1	P-glycoprotein 6	0.64	1	1
AT3G24300.1	ammonium transporter 1;3	1.81	1	1
AT3G06530.3	ARM repeat superfamily protein	0.55	3	1
AT4G26750.1	hydroxyproline-rich glycoprotein family protein	4.04	1	1
AT1G22060.1	LOCATED IN: vacuole; EXPRESSED IN: 23 plant structures; EXPRESSED DURING: 13 growth stages; BEST Arabidopsis thaliana protein match is: FBD, F-box and Leucine Rich Repeat domains containing protein (TAIR:AT1G22000.1); Has 84739 Blast hits to 38714 proteins in 2257 species: Archae - 1436; Bacteria - 11314; Metazoa - 40747; Fungi - 7706; Plants - 4675; Viruses - 308; Other Eukaryotes - 18553 (source: NCBI BLink).	0.8	1	1
AT5G58470.1	TBP-associated factor 15B	9	1	1
AT2G20950.2	Arabidopsis phospholipase-like protein (PEARLI 4) family	5.77	4	2
AT1G65440.3	global transcription factor group B1	1.79	3	1
AT3G46440.1	UDP-XYL synthase 5	4.11	1	1
AT5G13240.1	transcription regulators	7.14	1	1
AT4G00540.2	myb domain protein 3r2	7.65	2	1
AT5G12440.1	CCCH-type zinc fingerfamily protein with RNA-binding domain	2.31	1	1
AT4G16630.1	DEA(D/H)-box RNA helicase family protein	2.28	1	1
AT4G11790.1	Pleckstrin homology (PH) domain superfamily protein	4.97	1	1
AT3G53020.1	Ribosomal protein L24e family protein	7.36	2	1
AT5G58430.1	exocyst subunit exo70 family protein B1	3.53	1	1
AT1G53300.1	tetratricopetide-repeat thioredoxin-like 1	1.72	1	1
AT2G35110.2	transcription activators	1.15	2	1
AT5G06460.1	ubiquitin activating enzyme 2	1.11	1	1
AT3G10770.2	Single-stranded nucleic acid binding R3H protein	7.38	2	1
AT5G05100.1	Single-stranded nucleic acid binding R3H protein	4.94	1	1
AT3G18610.1	nucleolin like 2	2.67	1	1
AT4G01290.2	unknown protein; FUNCTIONS IN: molecular_function unknown; INVOLVED IN: biological_process unknown; LOCATED IN: cellular_component unknown; EXPRESSED IN: 24 plant structures; EXPRESSED DURING: 15 growth stages; Has 1797 Blast hits to 1352 proteins in 216 species: Archae - 0; Bacteria - 202; Metazoa - 850; Fungi - 267; Plants - 109; Viruses - 0; Other Eukaryotes - 369 (source: NCBI BLink).	1.21	2	1
AT1G26300.1	BSD domain-containing protein	3.16	1	1
AT4G00720.1	shaggy-like protein kinase 32	3.18	1	1
AT5G33390.1	glycine-rich protein	39.83	1	1
AT3G21290.1	dentin sialophosphoprotein-related	1.34	1	1
AT5G43310.4	COP1-interacting protein-related	2.41	3	2
AT2G48060.1	unknown protein; FUNCTIONS IN: molecular_function unknown; INVOLVED IN: biological_process unknown; LOCATED IN: endomembrane system; EXPRESSED IN: shoot, sperm cell; CONTAINS InterPro DOMAIN/s: Protein of unknown function DUF3595 (InterPro:IPR021999); Has 533 Blast hits to 341 proteins in 95 species: Archae - 2; Bacteria - 15; Metazoa - 318; Fungi - 0; Plants - 93; Viruses - 0; Other Eukaryotes - 105 (source: NCBI BLink).	0.53	1	1
AT4G38930.1	Ubiquitin fusion degradation UFD1 family protein	2.89	4	1
AT5G11400.1	Protein kinase superfamily protein	2.91	1	1
AT3G60850.1	unknown protein; FUNCTIONS IN: molecular_function unknown; INVOLVED IN: biological_process unknown; LOCATED IN: cellular_component unknown; EXPRESSED IN: 22 plant structures; EXPRESSED DURING: 11 growth stages; Has 42 Blast hits to 42 proteins in 12 species: Archae - 0; Bacteria - 0; Metazoa - 4; Fungi - 0; Plants - 37; Viruses - 0; Other Eukaryotes - 1 (source: NCBI BLink).	2.16	1	1
AT2G45300.1	RNA 3'-terminal phosphate cyclase/enolpyruvate transferase, alpha/beta	2.5	1	1
AT3G61130.1	galacturonosyltransferase 1	1.04	1	1
AT2G41140.1	CDPK-related kinase 1	2.95	1	1
AT5G39400.1	Calcium/lipid-binding (CaLB) phosphatase	6.31	1	1
AT4G30790.1	INVOLVED IN: autophagy; EXPRESSED IN: 24 plant structures; EXPRESSED DURING: 15 growth stages; CONTAINS InterPro DOMAIN/s: Autophagy-related protein 17 (InterPro:IPR007240), Autophagy-related protein 11 (InterPro:IPR019460); Has 8793 Blast hits to 6268 proteins in 570 species: Archae - 89; Bacteria - 657; Metazoa - 4844; Fungi - 808; Plants - 441; Viruses - 15; Other Eukaryotes - 1939 (source: NCBI BLink).	1.13	1	1
AT4G19130.1	Replication factor-A protein 1-related	1.53	1	1
AT4G17060.1	FRIGIDA interacting protein 2	5.16	1	1
AT5G07240.1	IQ-domain 24	3.99	1	1
AT1G14380.2	IQ-domain 28	1.5	2	1
AT2G03810.1	18S pre-ribosomal assembly protein gar2-related	3.87	1	1
AT5G03560.2	Tetratricopeptide repeat (TPR)-like superfamily protein	6.34	1	1
AT5G37630.1	ARM repeat superfamily protein	2.38	1	1
AT1G10850.1	Leucine-rich repeat protein kinase family protein	3.92	1	2
AT4G22285.1	Ubiquitin C-terminal hydrolases superfamily protein	6.1	1	1
AT1G23870.1	trehalose-phosphatase/synthase 9	2.42	1	1
AT1G33270.2	Acyl transferase/acyl hydrolase/lysophospholipase superfamily protein	8.71	2	1
AT1G10180.1	BEST Arabidopsis thaliana protein match is: exocyst complex component 84B (TAIR:AT5G49830.1); Has 132 Blast hits to 132 proteins in 25 species: Archae - 0; Bacteria - 0; Metazoa - 7; Fungi - 0; Plants - 117; Viruses - 0; Other Eukaryotes - 8 (source: NCBI BLink).	2.73	1	1
AT1G61850.2	phospholipases;galactolipases	2.83	2	2
AT1G69030.1	BSD domain-containing protein	3.15	1	1
AT5G47910.1	respiratory burst oxidase homologue D	0.98	1	1
AT3G07880.1	Immunoglobulin E-set superfamily protein	7.92	1	1
AT2G34680.1	Outer arm dynein light chain 1 protein	1.99	1	2
AT1G78430.1	ROP interactive partner 2	5.25	1	1
AT3G07300.1	NagB/RpiA/CoA transferase-like superfamily protein	7.13	2	1
AT5G20050.1	Protein kinase superfamily protein	3.32	1	1
AT5G47750.1	D6 protein kinase like 2	1.02	1	1
AT3G63000.1	NPL4-like protein 1	3.15	1	1
AT3G61170.1	Tetratricopeptide repeat (TPR)-like superfamily protein	1.66	1	1
AT1G12950.1	root hair specific 2	4.79	1	1
AT5G66540.1	FUNCTIONS IN: molecular_function unknown; INVOLVED IN: rRNA processing; LOCATED IN: cytosol, nucleolus, nucleus; EXPRESSED IN: 22 plant structures; EXPRESSED DURING: 12 growth stages; CONTAINS InterPro DOMAIN/s: U3 small nucleolar ribonucleoprotein complex, subunit Mpp10p (InterPro:IPR012173), Mpp10 protein (InterPro:IPR007151); Has 30201 Blast hits to 17322 proteins in 780 species: Archae - 12; Bacteria - 1396; Metazoa - 17338; Fungi - 3422; Plants - 5037; Viruses - 0; Other Eukaryotes - 2996 (source: NCBI BLink).	2.86	1	1
AT2G43800.1	Actin-binding FH2 (formin homology 2) family protein	1.79	1	1
AT5G28350.2	Quinoprotein amine dehydrogenase, beta chain-like; RIC1-like guanyl-nucleotide exchange factor	3.22	2	1
AT2G16640.1	multimeric translocon complex in the outer envelope membrane 132	2.82	1	1
AT1G59720.1	Tetratricopeptide repeat (TPR)-like superfamily protein	4.08	1	1
AT3G62700.1	multidrug resistance-associated protein 10	3.25	1	4
AT2G20300.1	Protein kinase superfamily protein	2.02	1	1
AT4G28200.1	FUNCTIONS IN: molecular_function unknown; INVOLVED IN: RNA processing; LOCATED IN: intracellular; EXPRESSED IN: 22 plant structures; EXPRESSED DURING: 13 growth stages; CONTAINS InterPro DOMAIN/s: RNA-processing protein, HAT helix (InterPro:IPR003107), U3 small nucleolar RNA-associated protein 6 (InterPro:IPR013949); Has 492 Blast hits to 480 proteins in 206 species: Archae - 0; Bacteria - 2; Metazoa - 128; Fungi - 191; Plants - 60; Viruses - 0; Other Eukaryotes - 111 (source: NCBI BLink).	1.54	1	1
AT5G24490.1	30S ribosomal protein, putative	9.74	1	1
AT1G70220.1	RNA-processing, Lsm domain	4.46	1	1
AT1G34220.2	Regulator of Vps4 activity in the MVB pathway protein	2.42	2	1
AT1G50260.2	N-terminal-transmembrane-C2 domain type 5.1	3.15	2	1
AT1G22620.1	Phosphoinositide phosphatase family protein	1.54	1	1
AT5G36200.1	F-box and associated interaction domains-containing protein	1.27	1	1
AT3G12020.1	P-loop containing nucleoside triphosphate hydrolases superfamily protein	3.21	2	2
AT1G75100.1	J-domain protein required for chloroplast accumulation response 1	4.15	1	2
AT1G75260.1	oxidoreductases, acting on NADH or NADPH	8.77	1	2
AT5G57110.1	autoinhibited Ca2+ -ATPase, isoform 8	0.84	1	1
AT3G48200.1	unknown protein; FUNCTIONS IN: molecular_function unknown; INVOLVED IN: biological_process unknown; LOCATED IN: endomembrane system; EXPRESSED IN: 21 plant structures; EXPRESSED DURING: 13 growth stages; Has 210 Blast hits to 148 proteins in 42 species: Archae - 0; Bacteria - 118; Metazoa - 0; Fungi - 0; Plants - 48; Viruses - 0; Other Eukaryotes - 44 (source: NCBI BLink).	1.65	1	1
AT2G22560.1	Kinase interacting (KIP1-like) family protein	1.37	1	1
AT2G07690.2	Minichromosome maintenance (MCM2/3/5) family protein	2.21	2	1
AT1G73960.2	TBP-associated factor 2	1.61	2	2
AT3G25150.1	Nuclear transport factor 2 (NTF2) family protein with RNA binding (RRM-RBD-RNP motifs) domain	6.35	2	1
AT4G16770.1	2-oxoglutarate (2OG) and Fe(II)-dependent oxygenase superfamily protein	3.69	1	1
AT3G57530.1	calcium-dependent protein kinase 32	3.35	1	1
AT3G62300.1	DOMAIN OF UNKNOWN FUNCTION 724 7	2.63	2	1
AT2G16920.1	ubiquitin-conjugating enzyme 23	2.9	1	1
AT3G29160.3	SNF1 kinase homolog 11	4.74	4	1
AT1G08760.1	Plant protein of unknown function (DUF936)	2.14	1	1
AT1G70180.1	Sterile alpha motif (SAM) domain-containing protein	1.32	2	1
AT1G48620.1	high mobility group A5	6.05	1	1
AT1G62750.1	Translation elongation factor EFG/EF2 protein	2.3	1	1
AT3G45190.1	SIT4 phosphatase-associated family protein	1.27	1	1
AT2G41840.1	Ribosomal protein S5 family protein	5.26	1	1
AT5G23880.1	cleavage and polyadenylation specificity factor 100	2.44	1	1
AT3G53230.1	ATPase, AAA-type, CDC48 protein	2.21	1	1
AT4G01030.1	pentatricopeptide (PPR) repeat-containing protein	2.47	1	1
AT1G78580.1	trehalose-6-phosphate synthase	0.85	1	1
AT4G36180.1	Leucine-rich receptor-like protein kinase family protein	1.58	1	1
AT4G01480.1	pyrophosphorylase 5	3.24	1	1
AT3G18860.1	transducin family protein / WD-40 repeat family protein	2.76	2	1
AT3G17420.1	glyoxysomal protein kinase 1	2.78	1	1
AT4G01985.1	unknown protein; FUNCTIONS IN: molecular_function unknown; INVOLVED IN: biological_process unknown; LOCATED IN: endomembrane system; Has 35333 Blast hits to 34131 proteins in 2444 species: Archae - 798; Bacteria - 22429; Metazoa - 974; Fungi - 991; Plants - 531; Viruses - 0; Other Eukaryotes - 9610 (source: NCBI BLink).	7.25	1	1
AT1G15240.1	Phox-associated domain;Phox-like;Sorting nexin, C-terminal	2.97	3	1
AT4G37120.1	Pre-mRNA splicing Prp18-interacting factor	3.92	1	1
AT2G43650.1	Sas10/U3 ribonucleoprotein (Utp) family protein	2.14	1	1
AT3G07020.1	UDP-Glycosyltransferase superfamily protein	7.54	2	3
AT2G03140.1	alpha/beta-Hydrolases superfamily protein	0.95	2	1
AT4G36850.1	PQ-loop repeat family protein / transmembrane family protein	2.81	1	1
AT1G15210.1	pleiotropic drug resistance 7	0.83	1	1
AT4G25280.1	P-loop containing nucleoside triphosphate hydrolases superfamily protein	8.03	1	1
AT5G35370.1	S-locus lectin protein kinase family protein	2.75	1	1
AT3G56410.1	Protein of unknown function (DUF3133)	1.48	2	1
AT5G57330.1	Galactose mutarotase-like superfamily protein	5.77	1	1
AT4G19190.1	zinc knuckle (CCHC-type) family protein	2.86	1	1
AT1G34260.1	FORMS APLOID AND BINUCLEATE CELLS 1A	1.3	1	1
AT4G09160.1	SEC14 cytosolic factor family protein / phosphoglyceride transfer family protein	1.65	1	1
AT5G03730.2	Protein kinase superfamily protein	1.83	1	1
AT3G56200.1	Transmembrane amino acid transporter family protein	8.51	1	1
AT1G16710.2	histone acetyltransferase of the CBP family 12	1.85	2	1
AT1G03930.1	dual specificity kinase 1	3.82	1	1
AT1G51690.2	protein phosphatase 2A 55 kDa regulatory subunit B alpha isoform	1.37	3	1
AT4G10930.1	unknown protein; LOCATED IN: cellular_component unknown; EXPRESSED IN: 23 plant structures; EXPRESSED DURING: 14 growth stages; Has 30201 Blast hits to 17322 proteins in 780 species: Archae - 12; Bacteria - 1396; Metazoa - 17338; Fungi - 3422; Plants - 5037; Viruses - 0; Other Eukaryotes - 2996 (source: NCBI BLink).	1.42	1	1
AT1G66330.1	senescence-associated family protein	5.04	1	1
AT1G60200.1	splicing factor PWI domain-containing protein / RNA recognition motif (RRM)-containing protein	2.56	1	1
AT2G17300.1	unknown protein; FUNCTIONS IN: molecular_function unknown; INVOLVED IN: biological_process unknown; LOCATED IN: chloroplast; EXPRESSED IN: 20 plant structures; EXPRESSED DURING: 13 growth stages; BEST Arabidopsis thaliana protein match is: unknown protein (TAIR:AT4G35320.1); Has 42 Blast hits to 42 proteins in 10 species: Archae - 0; Bacteria - 0; Metazoa - 0; Fungi - 0; Plants - 42; Viruses - 0; Other Eukaryotes - 0 (source: NCBI BLink).	7.91	1	1
AT1G17970.1	RING/U-box superfamily protein	8.7	1	1
AT5G43470.1	Disease resistance protein (CC-NBS-LRR class) family	0.77	3	1
AT5G16730.1	Plant protein of unknown function (DUF827)	2.58	1	1
AT5G26830.1	Threonyl-tRNA synthetase	1.83	1	1
AT2G27090.1	Protein of unknown function (DUF630 and DUF632)	2.83	1	1
AT3G05545.1	RING/U-box superfamily protein	2.35	1	1
AT1G53165.1	Protein kinase superfamily protein	1.91	2	1
AT2G33490.1	hydroxyproline-rich glycoprotein family protein	2.57	1	1
AT4G16830.2	Hyaluronan / mRNA binding family	7.17	3	1
AT1G13320.1	protein phosphatase 2A subunit A3	2.9	1	1
AT1G19835.1	Plant protein of unknown function (DUF869)	1.83	1	1
AT5G14460.1	Pseudouridine synthase family protein	2.41	1	1
AT4G14920.1	Acyl-CoA N-acyltransferase with RING/FYVE/PHD-type zinc finger protein	3.34	1	2
AT3G21670.1	Major facilitator superfamily protein	1.53	1	1
AT2G47630.1	alpha/beta-Hydrolases superfamily protein	3.7	1	1
AT4G36860.1	LIM domain-containing protein	2.35	1	1
AT3G51630.1	with no lysine (K) kinase 5	4.55	1	1
AT4G36230.1	unknown protein; FUNCTIONS IN: molecular_function unknown; INVOLVED IN: biological_process unknown; LOCATED IN: endomembrane system; EXPRESSED IN: leaf apex, hypocotyl, flower; EXPRESSED DURING: petal differentiation and expansion stage; Has 250444 Blast hits to 52918 proteins in 2611 species: Archae - 614; Bacteria - 68464; Metazoa - 90603; Fungi - 16312; Plants - 24752; Viruses - 3701; Other Eukaryotes - 45998 (source: NCBI BLink).	10.86	1	1
AT1G12460.1	Leucine-rich repeat protein kinase family protein	1.59	1	1
AT2G36380.1	pleiotropic drug resistance 6	1.51	1	1
AT5G48800.1	Phototropic-responsive NPH3 family protein	2.12	1	1
AT2G37160.1	Transducin/WD40 repeat-like superfamily protein	2.21	2	1
AT2G47250.1	RNA helicase family protein	2.88	1	1
AT5G07940.1	BEST Arabidopsis thaliana protein match is: dentin sialophosphoprotein-related (TAIR:AT5G07980.1); Has 1906 Blast hits to 1127 proteins in 203 species: Archae - 2; Bacteria - 210; Metazoa - 401; Fungi - 205; Plants - 136; Viruses - 0; Other Eukaryotes - 952 (source: NCBI BLink).	1.05	1	1
AT5G47490.1	RGPR-related	1.62	1	1
AT3G53380.1	Concanavalin A-like lectin protein kinase family protein	1.4	1	1
AT2G42170.1	Actin family protein	5.47	5	1
AT1G71010.1	FORMS APLOID AND BINUCLEATE CELLS 1C	0.85	1	1
AT5G28300.1	Duplicated homeodomain-like superfamily protein	4.04	1	1
AT1G32490.2	RNA helicase family protein	1.35	2	1
AT1G05460.1	P-loop containing nucleoside triphosphate hydrolases superfamily protein	1.7	1	1
AT3G18390.1	CRS1 / YhbY (CRM) domain-containing protein	3.18	1	1
AT3G59660.1	C2 domain-containing protein / GRAM domain-containing protein	4.55	1	1
AT4G23800.2	HMG (high mobility group) box protein	3.11	2	1
AT3G20820.1	Leucine-rich repeat (LRR) family protein	3.84	1	1
AT1G27100.1	Actin cross-linking protein	5.78	1	2
AT1G64440.1	NAD(P)-binding Rossmann-fold superfamily protein	5.75	1	1
AT2G11890.2	adenylate cyclases	9.25	2	1
AT4G29830.1	Transducin/WD40 repeat-like superfamily protein	4.67	1	1
AT1G50890.1	ARM repeat superfamily protein	3.9	1	1
AT2G31800.1	Integrin-linked protein kinase family	1.68	3	1
AT3G48610.1	non-specific phospholipase C6	2.5	1	1
AT3G27390.1	unknown protein; FUNCTIONS IN: molecular_function unknown; INVOLVED IN: biological_process unknown; LOCATED IN: plasma membrane; EXPRESSED IN: 23 plant structures; EXPRESSED DURING: 13 growth stages; BEST Arabidopsis thaliana protein match is: unknown protein (TAIR:AT5G40640.1); Has 101 Blast hits to 99 proteins in 12 species: Archae - 0; Bacteria - 0; Metazoa - 0; Fungi - 0; Plants - 101; Viruses - 0; Other Eukaryotes - 0 (source: NCBI BLink).	1.36	1	1
AT2G26460.1	RED family protein	3.42	1	2
AT4G36780.1	BES1/BZR1 homolog 2	6.42	1	1
AT3G11460.1	Pentatricopeptide repeat (PPR) superfamily protein	4.17	1	1
AT5G20920.2	eukaryotic translation initiation factor 2 beta subunit	6.74	2	1
AT1G63850.1	BTB/POZ domain-containing protein	2.74	1	1
AT2G46860.1	pyrophosphorylase 3	9.26	1	1
AT2G37550.1	ARF-GAP domain 7	2.85	1	1
AT1G78150.1	unknown protein; BEST Arabidopsis thaliana protein match is: unknown protein (TAIR:AT1G35780.1); Has 152 Blast hits to 146 proteins in 18 species: Archae - 0; Bacteria - 0; Metazoa - 1; Fungi - 2; Plants - 149; Viruses - 0; Other Eukaryotes - 0 (source: NCBI BLink).	3.65	2	1
AT1G72790.1	hydroxyproline-rich glycoprotein family protein	5.88	1	2
AT1G71710.2	DNAse I-like superfamily protein	1.53	2	1
AT4G31590.1	Cellulose-synthase-like C5	2.46	1	1
AT4G17720.1	RNA-binding (RRM/RBD/RNP motifs) family protein	2.56	1	1
AT5G16180.1	ortholog of maize chloroplast splicing factor CRS1	3.19	1	1
AT5G65770.1	little nuclei4	1.49	3	1
AT1G32090.1	early-responsive to dehydration stress protein (ERD4)	2.85	1	1
AT1G66150.1	transmembrane kinase 1	1.59	1	1
AT1G30690.1	Sec14p-like phosphatidylinositol transfer family protein	2.78	1	1
AT2G41620.1	Nucleoporin interacting component (Nup93/Nic96-like) family protein	1.74	1	1
AT1G51805.2	Leucine-rich repeat protein kinase family protein	2.09	2	1
AT4G33980.1	BEST Arabidopsis thaliana protein match is: cold regulated gene 27 (TAIR:AT5G42900.2); Has 30201 Blast hits to 17322 proteins in 780 species: Archae - 12; Bacteria - 1396; Metazoa - 17338; Fungi - 3422; Plants - 5037; Viruses - 0; Other Eukaryotes - 2996 (source: NCBI BLink).	6.42	2	1
AT5G61770.1	PETER PAN-like protein	6.96	2	1
AT5G18820.1	TCP-1/cpn60 chaperonin family protein	2.78	1	1
AT5G17680.1	disease resistance protein (TIR-NBS-LRR class), putative	1.62	1	1
AT5G56980.1	unknown protein; FUNCTIONS IN: molecular_function unknown; INVOLVED IN: biological_process unknown; LOCATED IN: endomembrane system; EXPRESSED IN: 18 plant structures; EXPRESSED DURING: 12 growth stages; BEST Arabidopsis thaliana protein match is: unknown protein (TAIR:AT4G26130.1); Has 30201 Blast hits to 17322 proteins in 780 species: Archae - 12; Bacteria - 1396; Metazoa - 17338; Fungi - 3422; Plants - 5037; Viruses - 0; Other Eukaryotes - 2996 (source: NCBI BLink).	3.69	1	1
AT3G15970.1	NUP50 (Nucleoporin 50 kDa) protein	5.38	1	1
AT1G11330.1	S-locus lectin protein kinase family protein	1.9	2	1
AT5G56890.1	Protein kinase superfamily protein	1.35	1	1
AT4G21930.1	Protein of unknown function, DUF584	4.37	1	1
AT3G25620.1	ABC-2 type transporter family protein	6.42	2	1
AT3G19510.1	Homeodomain-like protein with RING/FYVE/PHD-type zinc finger domain	2.9	1	1
AT2G24050.1	MIF4G domain-containing protein / MA3 domain-containing protein	0.94	1	1
AT5G42750.1	BRI1 kinase inhibitor 1	3.56	1	1
AT3G20290.1	EPS15 homology domain 1	2.94	1	1
AT1G51500.1	ABC-2 type transporter family protein	4.37	1	3
AT3G21090.1	ABC-2 type transporter family protein	2.03	1	1
AT2G26280.1	CTC-interacting domain 7	1.76	1	1
AT1G20780.1	senescence-associated E3 ubiquitin ligase 1	2.12	1	1
AT5G54440.1	CLUB	2.3	1	1
AT3G24870.2	Helicase/SANT-associated, DNA binding protein	0.58	3	1
AT1G20110.1	RING/FYVE/PHD zinc finger superfamily protein	2	1	1
AT1G19990.1	unknown protein; FUNCTIONS IN: molecular_function unknown; INVOLVED IN: biological_process unknown; LOCATED IN: cellular_component unknown; EXPRESSED IN: cultured cell; BEST Arabidopsis thaliana protein match is: unknown protein (TAIR:AT5G11600.1); Has 11256 Blast hits to 7192 proteins in 541 species: Archae - 6; Bacteria - 629; Metazoa - 4714; Fungi - 936; Plants - 545; Viruses - 34; Other Eukaryotes - 4392 (source: NCBI BLink).	6.77	1	1
AT4G34670.1	Ribosomal protein S3Ae	6.87	1	1
AT2G17150.1	Plant regulator RWP-RK family protein	1.21	1	1
AT3G27770.2	unknown protein; FUNCTIONS IN: molecular_function unknown; INVOLVED IN: biological_process unknown; EXPRESSED IN: 22 plant structures; EXPRESSED DURING: 13 growth stages; BEST Arabidopsis thaliana protein match is: unknown protein (TAIR:AT5G62960.1); Has 150 Blast hits to 150 proteins in 21 species: Archae - 0; Bacteria - 0; Metazoa - 13; Fungi - 0; Plants - 133; Viruses - 0; Other Eukaryotes - 4 (source: NCBI BLink).	5.15	2	1
AT2G36340.1	DNA-binding storekeeper protein-related transcriptional regulator	1.93	1	1
AT5G17690.1	like heterochromatin protein (LHP1)	6.07	1	1
AT3G14720.1	MAP kinase 19	3.18	1	1
AT4G35300.5	tonoplast monosaccharide transporter2	3.51	3	1
AT5G42140.1	Regulator of chromosome condensation (RCC1) family with FYVE zinc finger domain	0.56	2	1
AT5G55670.2	RNA-binding (RRM/RBD/RNP motifs) family protein	3.93	2	1
AT1G05577.1	Domain of unknown function (DUF966)	3.76	1	1
AT3G03780.1	methionine synthase 2	4.05	1	1
AT2G38940.1	phosphate transporter 1;4	3.75	1	1
AT2G38280.1	AMP deaminase, putative / myoadenylate deaminase, putative	3.69	1	2
AT2G28930.2	protein kinase 1B	2.18	1	1
AT3G28690.1	Protein kinase superfamily protein	3.72	3	1
AT1G05900.1	endonuclease III 2	7.01	2	1
AT4G11660.1	winged-helix DNA-binding transcription factor family protein	4.24	1	1
AT5G41970.1	Metal-dependent protein hydrolase	4.29	1	1
AT2G27060.1	Leucine-rich repeat protein kinase family protein	1.08	1	1
AT5G48160.1	Protein of unknown function (DUF1423)	4.01	1	1
AT5G23890.1	LOCATED IN: mitochondrion, chloroplast thylakoid membrane, chloroplast, plastid, chloroplast envelope; EXPRESSED IN: 24 plant structures; EXPRESSED DURING: 14 growth stages; CONTAINS InterPro DOMAIN/s: S-layer homology domain (InterPro:IPR001119); BEST Arabidopsis thaliana protein match is: unknown protein (TAIR:AT5G52410.2); Has 1807 Blast hits to 1807 proteins in 277 species: Archae - 0; Bacteria - 0; Metazoa - 736; Fungi - 347; Plants - 385; Viruses - 0; Other Eukaryotes - 339 (source: NCBI BLink).	2.75	1	2
AT4G26760.1	microtubule-associated protein 65-2	1.38	1	1
AT4G18710.2	Protein kinase superfamily protein	3.93	3	1
AT4G36980.2	FUNCTIONS IN: molecular_function unknown; INVOLVED IN: biological_process unknown; EXPRESSED IN: 23 plant structures; EXPRESSED DURING: 13 growth stages; CONTAINS InterPro DOMAIN/s: Splicing factor, suppressor of white apricot (InterPro:IPR019147); Has 5391 Blast hits to 4388 proteins in 280 species: Archae - 1; Bacteria - 114; Metazoa - 3014; Fungi - 666; Plants - 308; Viruses - 14; Other Eukaryotes - 1274 (source: NCBI BLink).	4.73	4	1
AT1G06430.1	FTSH protease 8	1.46	2	1
AT5G18610.1	Protein kinase superfamily protein	2.92	1	1
AT3G02750.1	Protein phosphatase 2C family protein	3.05	2	1
AT1G04620.1	coenzyme F420 hydrogenase family / dehydrogenase, beta subunit family	5.19	1	1
AT5G18570.1	GTP1/OBG family protein	2.79	1	1
AT5G11390.1	WPP domain-interacting protein 1	2.56	1	1
AT1G29670.1	GDSL-like Lipase/Acylhydrolase superfamily protein	3.86	1	1
AT2G23770.1	protein kinase family protein / peptidoglycan-binding LysM domain-containing protein	2.61	1	1
AT3G44850.1	Protein kinase superfamily protein	3.37	1	1
AT1G48610.2	AT hook motif-containing protein	7.07	2	1
AT3G58690.1	Protein kinase superfamily protein	1.5	1	1
AT2G36330.1	Uncharacterised protein family (UPF0497)	5.65	1	1
AT5G19390.4	Rho GTPase activation protein (RhoGAP) with PH domain	2.66	3	1
AT2G18410.1	FUNCTIONS IN: molecular_function unknown; INVOLVED IN: biological_process unknown; LOCATED IN: cellular_component unknown; EXPRESSED IN: 22 plant structures; EXPRESSED DURING: 13 growth stages; CONTAINS InterPro DOMAIN/s: Histone acetylation protein 2 (InterPro:IPR019519); Has 35333 Blast hits to 34131 proteins in 2444 species: Archae - 798; Bacteria - 22429; Metazoa - 974; Fungi - 991; Plants - 531; Viruses - 0; Other Eukaryotes - 9610 (source: NCBI BLink).	7.22	1	1
AT5G61210.1	soluble N-ethylmaleimide-sensitive factor adaptor protein 33	5.33	1	1
AT5G25060.1	RNA recognition motif (RRM)-containing protein	1.59	1	1
AT5G17310.1	UDP-glucose pyrophosphorylase 2	4.87	3	1
AT1G54630.2	acyl carrier protein 3	14.95	2	1
AT1G20440.1	cold-regulated 47	12.08	1	2
AT5G66880.1	sucrose nonfermenting 1(SNF1)-related protein kinase 2.3	4.43	1	1
AT3G19670.1	pre-mRNA-processing protein 40B	1.71	1	1
AT1G06550.1	ATP-dependent caseinolytic (Clp) protease/crotonase family protein	4.65	1	1
AT5G64850.1	FUNCTIONS IN: molecular_function unknown; INVOLVED IN: biological_process unknown; LOCATED IN: plasma membrane; EXPRESSED IN: 22 plant structures; EXPRESSED DURING: 13 growth stages; CONTAINS InterPro DOMAIN/s: RPM1-interacting protein 4, defence response (InterPro:IPR008700); BEST Arabidopsis thaliana protein match is: unknown protein (TAIR:AT5G09960.1); Has 30201 Blast hits to 17322 proteins in 780 species: Archae - 12; Bacteria - 1396; Metazoa - 17338; Fungi - 3422; Plants - 5037; Viruses - 0; Other Eukaryotes - 2996 (source: NCBI BLink).	9.65	1	1
AT1G48405.1	Kinase interacting (KIP1-like) family protein	6.4	1	1
AT3G48670.1	XH/XS domain-containing protein	4.02	1	1
AT4G11850.1	phospholipase D gamma 1	1.63	1	1
AT3G25230.1	rotamase FKBP 1	1.63	2	1
AT5G07300.1	Calcium-dependent phospholipid-binding Copine family protein	2.05	1	1
AT5G13560.1	unknown protein; BEST Arabidopsis thaliana protein match is: unknown protein (TAIR:AT2G37370.1); Has 12055 Blast hits to 8846 proteins in 811 species: Archae - 217; Bacteria - 1046; Metazoa - 6104; Fungi - 1115; Plants - 528; Viruses - 14; Other Eukaryotes - 3031 (source: NCBI BLink).	2.8	1	1
AT5G27630.1	acyl-CoA binding protein 5	3.09	1	1
AT5G19050.1	alpha/beta-Hydrolases superfamily protein	12.19	1	1
AT3G43833.1	unknown protein; Has 35333 Blast hits to 34131 proteins in 2444 species: Archae - 798; Bacteria - 22429; Metazoa - 974; Fungi - 991; Plants - 531; Viruses - 0; Other Eukaryotes - 9610 (source: NCBI BLink).	7.52	1	1
AT4G14350.3	AGC (cAMP-dependent, cGMP-dependent and protein kinase C) kinase family protein	3.65	4	1
AT3G49430.2	SER/ARG-rich protein 34A	4.04	2	1
AT4G35830.2	aconitase 1	2.64	3	1
AT5G50380.1	exocyst subunit exo70 family protein F1	2.64	1	2
AT3G03520.1	non-specific phospholipase C3	2.49	1	1
AT2G16405.1	Transducin/WD40 repeat-like superfamily protein	3.32	1	1
AT3G26560.1	ATP-dependent RNA helicase, putative	0.77	1	1
AT4G22730.1	Leucine-rich repeat protein kinase family protein	4.22	1	1
AT5G17390.1	Adenine nucleotide alpha hydrolases-like superfamily protein	6.67	1	1
AT5G42980.1	thioredoxin 3	15.25	1	1
AT5G18590.1	Galactose oxidase/kelch repeat superfamily protein	1.84	1	1
AT5G24880.1	BEST Arabidopsis thaliana protein match is: calmodulin-binding protein-related (TAIR:AT5G10660.1); Has 1807 Blast hits to 1807 proteins in 277 species: Archae - 0; Bacteria - 0; Metazoa - 736; Fungi - 347; Plants - 385; Viruses - 0; Other Eukaryotes - 339 (source: NCBI BLink).	3.39	1	1
AT5G42020.1	Heat shock protein 70 (Hsp 70) family protein	1.2	2	1
AT2G03890.1	phosphoinositide 4-kinase gamma 7	1.85	1	1
AT3G19210.2	homolog of RAD54	1.98	2	1
AT3G26490.1	Phototropic-responsive NPH3 family protein	2.72	1	1
AT5G16150.1	plastidic GLC translocator	2.93	1	1
AT4G19880.3	Glutathione S-transferase family protein	4.47	3	1
AT2G01190.1	Octicosapeptide/Phox/Bem1p family protein	3.89	1	2
AT2G30740.1	Protein kinase superfamily protein	6.01	1	1
AT3G29390.1	RS2-interacting KH protein	1.38	1	1
AT3G23490.1	cyanase	11.9	1	1
AT4G14455.1	Target SNARE coiled-coil domain protein	13.08	1	1
AT5G21140.1	embryo defective 1379	7.05	1	1
AT5G57370.1	unknown protein; CONTAINS InterPro DOMAIN/s: Protein of unknown function DUF1777 (InterPro:IPR013957); Has 30201 Blast hits to 17322 proteins in 780 species: Archae - 12; Bacteria - 1396; Metazoa - 17338; Fungi - 3422; Plants - 5037; Viruses - 0; Other Eukaryotes - 2996 (source: NCBI BLink).	4.57	1	2
AT1G06950.1	translocon at the inner envelope membrane of chloroplasts 110	1.57	1	1
AT2G04410.1	RPM1-interacting protein 4 (RIN4) family protein	17.81	1	1
AT1G29530.1	unknown protein; BEST Arabidopsis thaliana protein match is: unknown protein (TAIR:AT2G34310.3); Has 84 Blast hits to 78 proteins in 24 species: Archae - 2; Bacteria - 4; Metazoa - 9; Fungi - 8; Plants - 55; Viruses - 0; Other Eukaryotes - 6 (source: NCBI BLink).	8.47	1	1
AT3G13225.2	WW domain-containing protein	7.29	2	3
AT5G54110.1	membrane-associated mannitol-induced	3.76	1	1
AT4G31700.2	ribosomal protein S6	12.23	3	1
AT5G10360.2	Ribosomal protein S6e	11.17	3	1
AT3G13670.1	Protein kinase family protein	1.85	1	1
AT1G03960.1	Calcium-binding EF hand family protein	3.21	1	1
AT2G19460.1	Protein of unknown function (DUF3511)	13.79	1	1
AT5G17523.1	Similar to Maltose excess protein 1	9.58	2	1
AT5G56850.2	unknown protein; EXPRESSED IN: 21 plant structures; EXPRESSED DURING: 13 growth stages; Has 35333 Blast hits to 34131 proteins in 2444 species: Archae - 798; Bacteria - 22429; Metazoa - 974; Fungi - 991; Plants - 531; Viruses - 0; Other Eukaryotes - 9610 (source: NCBI BLink).	2.66	2	1
AT4G33050.4	calmodulin-binding family protein	3.27	4	1
AT5G53310.1	myosin heavy chain-related	7.14	1	1
AT1G09450.1	Protein kinase superfamily protein	2.34	1	1
AT3G11770.1	Polynucleotidyl transferase, ribonuclease H-like superfamily protein	10	1	1
AT3G05590.1	ribosomal protein L18	6.95	2	1
AT3G07810.1	RNA-binding (RRM/RBD/RNP motifs) family protein	7.09	2	2
AT3G26890.6	unknown protein; FUNCTIONS IN: molecular_function unknown; INVOLVED IN: biological_process unknown; EXPRESSED IN: 24 plant structures; EXPRESSED DURING: 15 growth stages; BEST Arabidopsis thaliana protein match is: unknown protein (TAIR:AT5G41110.1).	2.47	2	1
AT1G17980.2	poly(A) polymerase 1	1.71	2	1
AT1G29220.1	transcriptional regulator family protein	4.56	2	1
AT4G25970.1	phosphatidylserine decarboxylase 3	3.31	1	1
AT1G69870.1	nitrate transporter 1.7	1.94	1	1
AT3G04630.2	WVD2-like 1	4.55	2	1
AT5G67385.1	Phototropic-responsive NPH3 family protein	3.97	1	1
AT5G18190.1	Protein kinase family protein	1.59	1	1
AT5G19500.1	Tryptophan/tyrosine permease	2.18	1	1
AT5G50000.1	Protein kinase superfamily protein	1.56	1	1
AT3G11330.1	plant intracellular ras group-related LRR 9	5.81	2	2
AT1G80810.1	Tudor/PWWP/MBT superfamily protein	1.55	2	1
AT3G17712.3	unknown protein; FUNCTIONS IN: molecular_function unknown; INVOLVED IN: biological_process unknown; LOCATED IN: cellular_component unknown; CONTAINS InterPro DOMAIN/s: Protein of unknown function DUF1740 (InterPro:IPR013633); BEST Arabidopsis thaliana protein match is: unknown protein (TAIR:AT3G17740.1).	2.47	4	1
AT3G58760.1	Integrin-linked protein kinase family	3.61	1	1
AT1G20650.1	Protein kinase superfamily protein	3.67	1	2
AT5G14170.1	SWIB/MDM2 domain superfamily protein	2.25	1	1
AT5G40390.1	Raffinose synthase family protein	1.66	1	1
AT5G38300.1	unknown protein; FUNCTIONS IN: molecular_function unknown; INVOLVED IN: biological_process unknown; LOCATED IN: cellular_component unknown; EXPRESSED IN: 12 plant structures; EXPRESSED DURING: 6 growth stages; BEST Arabidopsis thaliana protein match is: unknown protein (TAIR:AT1G67035.2); Has 1807 Blast hits to 1807 proteins in 277 species: Archae - 0; Bacteria - 0; Metazoa - 736; Fungi - 347; Plants - 385; Viruses - 0; Other Eukaryotes - 339 (source: NCBI BLink).	7.98	1	1
AT2G05400.1	Ubiquitin-specific protease family C19-related protein	7.73	1	1
AT2G16900.2	Arabidopsis phospholipase-like protein (PEARLI 4) family	5.8	2	1
AT1G50770.1	Aminotransferase-like, plant mobile domain family protein	4.75	1	1
AT3G10360.1	pumilio 4	1.3	1	1
AT2G41630.1	transcription factor IIB	1.6	1	1
AT1G73860.1	P-loop containing nucleoside triphosphate hydrolases superfamily protein	1.27	1	1
AT2G02950.1	phytochrome kinase substrate 1	2.96	1	1
AT2G01060.2	myb-like HTH transcriptional regulator family protein	13.5	2	1
AT2G43320.1	S-adenosyl-L-methionine-dependent methyltransferases superfamily protein	2.85	1	1
AT4G10340.1	light harvesting complex of photosystem II 5	3.57	1	1
AT5G44030.1	cellulose synthase A4	1.05	1	1
AT5G12980.1	Cell differentiation, Rcd1-like protein	5.79	1	1
AT5G35980.2	yeast YAK1-related gene 1	1.14	2	1
AT4G28440.1	Nucleic acid-binding, OB-fold-like protein	12.42	1	1
AT2G29220.1	Concanavalin A-like lectin protein kinase family protein	1.91	1	1
AT2G34750.1	RNA polymerase I specific transcription initiation factor RRN3 protein	1.63	1	1
AT2G34410.3	O-acetyltransferase family protein	2.66	2	1
AT5G63830.1	HIT-type Zinc finger family protein	7.41	1	1
AT3G50500.1	SNF1-related protein kinase 2.2	4.42	2	1
AT3G26910.1	hydroxyproline-rich glycoprotein family protein	2.3	2	1
AT5G40300.1	Uncharacterised protein family (UPF0497)	5.19	1	1
AT2G27140.1	HSP20-like chaperones superfamily protein	4.91	1	1
AT2G03240.1	EXS (ERD1/XPR1/SYG1) family protein	1.34	1	1
AT3G21770.1	Peroxidase superfamily protein	7.6	1	1
AT1G13650.2	BEST Arabidopsis thaliana protein match is: 18S pre-ribosomal assembly protein gar2-related (TAIR:AT2G03810.4); Has 3688 Blast hits to 1629 proteins in 255 species: Archae - 22; Bacteria - 222; Metazoa - 684; Fungi - 292; Plants - 62; Viruses - 14; Other Eukaryotes - 2392 (source: NCBI BLink).	6.64	1	1
AT2G02170.1	Remorin family protein	6.58	1	2
AT3G25540.1	TRAM, LAG1 and CLN8 (TLC) lipid-sensing domain containing protein	5.48	1	1
AT2G25190.1	PPPDE putative thiol peptidase family protein	7.5	1	1
AT4G24100.1	Protein kinase superfamily protein	1.55	1	1
AT1G16180.1	Serinc-domain containing serine and sphingolipid biosynthesis protein	3.64	1	1
AT3G53330.1	plastocyanin-like domain-containing protein	9.68	1	1
AT1G16170.1	unknown protein; FUNCTIONS IN: molecular_function unknown; INVOLVED IN: biological_process unknown; LOCATED IN: cellular_component unknown; EXPRESSED IN: 24 plant structures; EXPRESSED DURING: 15 growth stages; BEST Arabidopsis thaliana protein match is: unknown protein (TAIR:AT1G79660.1); Has 55 Blast hits to 55 proteins in 13 species: Archae - 0; Bacteria - 0; Metazoa - 0; Fungi - 0; Plants - 55; Viruses - 0; Other Eukaryotes - 0 (source: NCBI BLink).	11.96	1	1
AT4G17785.1	myb domain protein 39	3.89	1	1
AT2G40100.2	light harvesting complex photosystem II	3.78	2	1
AT1G14580.1	C2H2-like zinc finger protein	3.85	1	1
AT4G31990.4	aspartate aminotransferase 5	3.35	3	1
AT1G11260.1	sugar transporter 1	3.26	1	1
AT5G19320.1	RAN GTPase activating protein 2	2.02	1	1
AT1G28440.1	HAESA-like 1	1.61	1	1
AT1G16870.1	mitochondrial 28S ribosomal protein S29-related	4.58	1	1
AT3G49270.1	FUNCTIONS IN: molecular_function unknown; INVOLVED IN: biological_process unknown; LOCATED IN: endomembrane system; EXPRESSED IN: 6 plant structures; EXPRESSED DURING: 4 anthesis, C globular stage, petal differentiation and expansion stage; BEST Arabidopsis thaliana protein match is: proline-rich family protein (TAIR:AT3G49300.1); Has 63 Blast hits to 43 proteins in 11 species: Archae - 0; Bacteria - 0; Metazoa - 28; Fungi - 0; Plants - 31; Viruses - 0; Other Eukaryotes - 4 (source: NCBI BLink).	9.46	2	1
AT2G33990.1	IQ-domain 9	3.8	1	1
AT4G36900.1	related to AP2 10	12.24	1	1
AT5G40760.1	glucose-6-phosphate dehydrogenase 6	1.94	1	1
AT4G12340.1	copper ion binding	4.71	1	1
AT3G55770.6	GATA type zinc finger transcription factor family protein	5.51	3	1
AT1G31830.2	Amino acid permease family protein	5.01	1	1
AT3G22942.1	G-protein gamma subunit 2	15	1	1
AT5G23575.1	Transmembrane CLPTM1 family protein	4.38	1	1
AT1G21830.1	unknown protein; CONTAINS InterPro DOMAIN/s: Protein of unknown function DUF740 (InterPro:IPR008004); BEST Arabidopsis thaliana protein match is: unknown protein (TAIR:AT1G44608.1); Has 49 Blast hits to 49 proteins in 12 species: Archae - 0; Bacteria - 0; Metazoa - 0; Fungi - 0; Plants - 49; Viruses - 0; Other Eukaryotes - 0 (source: NCBI BLink).	4.85	1	1
AT2G25650.1	DNA-binding storekeeper protein-related transcriptional regulator	3.63	1	1
AT5G43350.1	phosphate transporter 1;1	3.05	2	1
AT1G13930.1	Involved in response to salt stress. Knockout mutants are hypersensitive to salt stress.	9.03	1	1
AT3G01860.1	unknown protein; FUNCTIONS IN: molecular_function unknown; INVOLVED IN: response to cadmium ion; LOCATED IN: chloroplast; EXPRESSED IN: 24 plant structures; EXPRESSED DURING: 13 growth stages; BEST Arabidopsis thaliana protein match is: unknown protein (TAIR:AT3G27210.1); Has 66 Blast hits to 66 proteins in 13 species: Archae - 0; Bacteria - 0; Metazoa - 5; Fungi - 0; Plants - 61; Viruses - 0; Other Eukaryotes - 0 (source: NCBI BLink).	11.21	2	2
AT2G20900.3	diacylglycerol kinase 5	3.87	1	1
AT4G02430.1	RNA-binding (RRM/RBD/RNP motifs) family protein	10.11	2	1
AT2G30710.1	Ypt/Rab-GAP domain of gyp1p superfamily protein	2.05	1	1
AT2G34900.2	Transcription factor GTE6	3.26	1	1
AT5G42670.1	Agenet domain-containing protein	5.78	1	1
AT3G11230.1	Yippee family putative zinc-binding protein	19.38	2	1
AT2G21330.2	fructose-bisphosphate aldolase 1	9	3	1
AT3G03570.1	Protein of unknown function (DUF3550/UPF0682)	2.47	1	1
AT5G13470.1	unknown protein; Has 1807 Blast hits to 1807 proteins in 277 species: Archae - 0; Bacteria - 0; Metazoa - 736; Fungi - 347; Plants - 385; Viruses - 0; Other Eukaryotes - 339 (source: NCBI BLink).	16.98	1	1
AT1G49730.4	Protein kinase superfamily protein	2.25	2	1
AT1G56220.1	Dormancy/auxin associated family protein	15.33	4	2
AT1G07880.1	Protein kinase superfamily protein	5.91	2	1
AT4G21850.2	methionine sulfoxide reductase B9	14.05	2	1
AT1G70310.1	spermidine synthase 2	4.12	1	1
AT1G01780.1	GATA type zinc finger transcription factor family protein	13.66	2	2
AT1G13810.1	Restriction endonuclease, type II-like superfamily protein	4.62	1	1
AT5G19940.2	Plastid-lipid associated protein PAP / fibrillin family protein	7.66	2	1
AT1G02120.1	GRAM domain family protein	2.68	1	1
AT5G23280.1	TCP family transcription factor	9.6	1	1
AT4G24970.1	Histidine kinase-, DNA gyrase B-, and HSP90-like ATPase family protein	3.68	1	1
AT4G39220.1	Rer1 family protein	9.42	1	1
AT3G62800.3	double-stranded-RNA-binding protein 4	4.86	2	1
AT5G27090.2	AGAMOUS-like 54	5.1	6	1
AT1G12244.1	Polynucleotidyl transferase, ribonuclease H-like superfamily protein	3.15	1	1
AT3G49210.1	O-acyltransferase (WSD1-like) family protein	3.47	1	1
AT1G10410.1	Protein of unknown function (DUF1336)	2.06	1	1
AT2G44510.1	CDK inhibitor P21 binding protein	6.13	1	1
AT1G04530.1	Tetratricopeptide repeat (TPR)-like superfamily protein	8.06	1	1
AT3G19820.1	cell elongation protein / DWARF1 / DIMINUTO (DIM)	1.96	1	1
AT5G52240.2	membrane steroid binding protein 1	14.29	2	1
AT2G01470.1	SEC12P-like 2 protein	5.6	1	1
AT1G27390.1	translocase outer membrane 20-2	4.76	1	1
AT4G24275.1	Identified as a screen for stress-responsive genes.	12.7	1	2
AT2G45420.1	LOB domain-containing protein 18	16.03	1	1
AT3G63160.1	FUNCTIONS IN: molecular_function unknown; INVOLVED IN: biological_process unknown; LOCATED IN: chloroplast outer membrane, thylakoid, chloroplast thylakoid membrane, chloroplast, chloroplast envelope; EXPRESSED IN: 21 plant structures; EXPRESSED DURING: 13 growth stages; BEST Arabidopsis thaliana protein match is: outer envelope membrane protein 7 (TAIR:AT3G52420.1); Has 26 Blast hits to 26 proteins in 8 species: Archae - 0; Bacteria - 0; Metazoa - 0; Fungi - 0; Plants - 26; Viruses - 0; Other Eukaryotes - 0 (source: NCBI BLink).	23.19	1	1
ATCG00540.1	photosynthetic electron transfer A	2.5	1	1
AT2G38510.1	MATE efflux family protein	2.26	1	1
AT3G60830.1	actin-related protein 7	5.23	1	1
AT1G01130.1	CONTAINS InterPro DOMAIN/s: CBL-interacting protein kinase (InterPro:IPR020660), Calcium/calmodulin-dependent protein kinase-like (InterPro:IPR020636); BEST Arabidopsis thaliana protein match is: unknown protein (TAIR:AT5G47170.1); Has 176 Blast hits to 176 proteins in 20 species: Archae - 0; Bacteria - 0; Metazoa - 0; Fungi - 0; Plants - 176; Viruses - 0; Other Eukaryotes - 0 (source: NCBI BLink).	12.9	1	1
AT1G73630.1	EF hand calcium-binding protein family	7.98	1	1
AT5G55850.3	RPM1-interacting protein 4 (RIN4) family protein	10.53	3	1
AT5G03230.1	Protein of unknown function, DUF584	3.61	4	1
AT3G06868.1	unknown protein; FUNCTIONS IN: molecular_function unknown; INVOLVED IN: biological_process unknown; LOCATED IN: cellular_component unknown; BEST Arabidopsis thaliana protein match is: unknown protein (TAIR:AT5G49100.1); Has 30201 Blast hits to 17322 proteins in 780 species: Archae - 12; Bacteria - 1396; Metazoa - 17338; Fungi - 3422; Plants - 5037; Viruses - 0; Other Eukaryotes - 2996 (source: NCBI BLink).	5.42	1	1
AT1G76930.2	extensin 4	13.28	2	1
AT1G47670.1	Transmembrane amino acid transporter family protein	3.28	1	1
AT5G62820.1	Uncharacterised protein family (UPF0497)	5.05	1	1
AT1G48790.1	associated molecule with the SH3 domain of STAM 1	4.54	1	1
AT2G31170.2	Cysteinyl-tRNA synthetase, class Ia family protein	3.49	1	1
AT5G23680.1	Sterile alpha motif (SAM) domain-containing protein	4.41	1	1
AT5G48250.1	B-box type zinc finger protein with CCT domain	4.29	1	1
AT5G20120.1	unknown protein; Has 54 Blast hits to 54 proteins in 26 species: Archae - 0; Bacteria - 0; Metazoa - 18; Fungi - 0; Plants - 18; Viruses - 0; Other Eukaryotes - 18 (source: NCBI BLink).	6.91	1	1
AT3G08790.1	ENTH/VHS/GAT family protein	5.93	1	1
AT2G33620.1	AT hook motif DNA-binding family protein	4.56	1	1
AT5G65660.1	hydroxyproline-rich glycoprotein family protein	13.24	1	1
AT5G62260.1	AT hook motif DNA-binding family protein	2.97	1	1
AT1G52200.1	PLAC8 family protein	12.63	1	1
AT2G34585.1	unknown protein; FUNCTIONS IN: molecular_function unknown; INVOLVED IN: biological_process unknown; LOCATED IN: plasma membrane, vacuole; EXPRESSED IN: 24 plant structures; EXPRESSED DURING: 15 growth stages; Has 43 Blast hits to 43 proteins in 9 species: Archae - 0; Bacteria - 0; Metazoa - 0; Fungi - 0; Plants - 43; Viruses - 0; Other Eukaryotes - 0 (source: NCBI BLink).	24.69	1	1
